# Fatty acid binding protein-8 (FABP8/PMP2) reveals molecular heterogeneity of myelin sheaths in the human CNS

**DOI:** 10.64898/2026.06.09.730898

**Authors:** Vasiliki-Ilya Gargareta, Nikolaos Mougios, Elisabeth Teresa Hahn, Sophie B. Siems, Sarah J. Crisp, Balazs Varga, Ragnhildur Thora Karadottir, Joerg M. Buescher, Ramona B. Jung, Vidya Ramesh, Bhuvaneish T. Selvaraj, Siddharthan Chandran, Lida Zoupi, Jenea M. Bin, Maria A. Eichel-Vogel, David A. Lyons, Eneritz Agirre, Ting Sun, Gonçalo Castelo-Branco, Marina Uecker, Lars van Werven, Sabrina Zechel, Ulrike Fuchs, André Fischer, Wiebke Möbius, Ruth Stassart, Andrea J. Lopez, Petri Kursula, Olaf Jahn, Christine Stadelmann, Klaus-Armin Nave, Felipe Opazo, Hauke B. Werner

**Affiliations:** Department of Neurogenetics, Max Planck Institute for Multidisciplinary Sciences, Göttingen, Germany; Institute of Neuro- and Sensory Physiology, University Medical Center, Göttingen, Germany; Center for Biostructural Imaging of Neurodegeneration (BIN), University Medical Center, Göttingen, Germany; Department of Clinical Neurosciences, University of Cambridge, UK; Biosciences Institute, Newcastle University, Newcastle upon Tyne, UK; Cambridge Stem Cell Institute & Department of Veterinary Medicine, University of Cambridge, United Kingdom; Metabolomics Facility, Max Planck Institute of Immunobiology and Epigenetics, Freiburg, Germany; Centre for Clinical Brain Sciences, University of Edinburgh, Edinburgh, UK; UK Dementia Research Institute, University of Edinburgh, Edinburgh, UK; Institute for Neuroscience and Cardiovascular Research, University of Edinburgh, UK; Simons Initiative for the Developing Brain, University of Edinburgh, UK; MS Society Edinburgh Centre for MS Research, University of Edinburgh, UK; Laboratory of Molecular Neurobiology, Department of Medical Biochemistry and Biophysics, Science for Life Laboratory, Karolinska Institutet, Stockholm, Sweden; Neuroproteomics Group, Department of Molecular Neurobiology, Max Planck Institute for Multidisciplinary Sciences, Göttingen, Germany; Department of Neuropathology, University Medical Center, Göttingen, Germany; Department for Systems Medicine and Epigenetics, German Center for Neurodegenerative Diseases (DZNE), Göttingen, Germany; Electron Microscopy-City Campus, Max Planck Institute for Multidisciplinary Sciences, Göttingen, Germany; Paul Flechsig Institute, Center for Neuropathology and Brain Research, University of Leipzig, Leipzig, Germany; Department of Biomedicine, University of Bergen, Norway; Faculty of Biochemistry and Molecular Medicine, University of Oulu, Finland; Translational Neuroproteomics Group, Department of Psychiatry and Psychotherapy, University Medical Center, Göttingen, Germany; Department of Neuropathology, Charité, University Medical School, Berlin, Germany; Neurochemistry Group, Max Planck Institute for Multidisciplinary Sciences, Göttingen, Germany; Faculty for Biology and Psychology, University of Göttingen, Germany

**Keywords:** Oligodendrocyte, myelination, human CNS, white matter, myelin heterogeneity, myelin evolution, fatty acid binding protein 8 (FABP8/PMP2), ‘humanized’ mice, cholesterol, lipidomics

## Abstract

Myelin is classically viewed as a uniform axon-insulating membrane, yet its molecular composition may differ between species and even within one species. Fatty acid binding protein-8 (FABP8/PMP2) was previously identified in CNS myelin of humans but not mice. Here we show that FABP8/PMP2 is a defining feature of CNS myelin in humans and old-world-monkeys, but absent from CNS myelin in other mammals, indicating evolutionary neofunctionalization of this lipid-binding protein in the primate lineage. In the human CNS, FABP8/PMP2 marks a subset of myelin sheaths that preferentially ensheath large-diameter axons, revealing sheath-to-sheath molecular heterogeneity correlated with axonal geometry. Chromatin is accessible at the *PMP2/Pmp2* gene locus in oligodendrocytes of humans but not mice. Human oligodendrocytes intrinsically express FABP8/PMP2 when transplanted into mouse brains, demonstrating species-specific competence independent of environmental cues. ‘Humanized’ transgenic mice expressing FABP8/PMP2 in oligodendrocytes form morphologically normal but developmentally transiently thicker myelin sheaths, and show elevated cholesterol content in purified myelin. Because FABP8/PMP2 binds cholesterol, we propose that its emergence in primate CNS myelin contributes to the cholesterol enrichment of human myelin. Thus, CNS myelin protein composition is evolvable and modular, with relevance for myelin lipids and morphology, and previously unrecognized complexity in neuron–glia co-adaptation.

**Main points:**

- Fatty acid binding protein 8 (FABP8/PMP2) is present in CNS myelin of humans and old-world monkeys
- PMP2 defines sheath-to-sheath heterogeneity in the human CNS
- PMP2-immunopositive myelin ensheaths large-diameter axons
- Human oligodendrocytes intrinsically express PMP2 upon transplantation into mice
- ‘Humanized’ PMP2-transgenic mice show thicker myelin and altered myelin lipid composition

## Supplemental Data Table S1 for "Fatty acid binding protein-8 (FABP8/PMP2) reveals molecular heterogeneity of myelin sheaths in the human CNS"

### Sheet: Table legend
Supplemental DataTable S1. Label-free quantification of proteins in CNS myelin fractions from PMP2OE and control mice
Identification and quantification data of proteins detected by UDMSe and MSe in myelin from mice at P45. For each of the two conditions (PMP2OE vs. Ctrl), tryptic peptides derived from two technical replicates (replicate digestion) per each of the three to four biological replicates were analyzed by LC-MS (14 runs in total). Proteins (FDR < 1%; 2 peptides/protein) and peptides (FDR < 1%; ≥6 amino acids) were identified by using PLGS for database search against the UniprotKB/SwissProt mouse database to which the sequence of human PMP2 (P02689) was appended . Data were post-processed with the software package ISOQuant to calculate absolute in-sample amounts for each detected protein based on the TOP3 approach. Reported abundance values are defined as the relative amount of each protein in respect to the sum over all detected proteins (ppm: parts per million (w/w) of total protein). Typical contaminant proteins like albumin, hemoglobins, and keratins were filtered. The relative ppm abundance of myelin-associated proteins in each sample was adjusted to yield 1 mio after removal of contaminants. The -log10-transformed q-values (column minuslog10q.mod) were plotted against the log2-transformed fold change (column logFC) to obtain the volcano plots shown in Supplementary Figure S2. As no imputation of missing values was performed, proteins exclusive for only one of the conditions do not appear in the volcano plot, but are appended at the end of the list. Proteins are sorted in descending order for zdist (see column descriptions). Criteria for statistically significant regulation were as follows: fold change of at least 1.4 (log2FC PMP2OE/CTRL > |0.5|) and q-value below 0.01 (minuslog10q.mod > 2.0).
Sheet 1	1_P45_UDMSe_all proteins	Differential LC-MS analysis of PMP2OE vs. control myelin by UDMSe at age P45
Sheet 2	2_P45_MSe_all proteins	Differential LC-MS analysis of PMP2OE vs. control myelin by MSe at age P45
Sheet 3	3_P45_UDMSe_PMP2 peptides	PMP2 alignment and detected PMP2 peptides derived from LC-MS analysis shown in Sheet 1
Sheet 4	4_P45_MSe_PMP2 peptides	PMP2 alignment and detected PMP2 peptides derived from LC-MS analysis shown in Sheet 2
Column descriptions sheets 1-2
gene name	Gene name as extracted from description (column B)
description	Protein description as parsed from UniprotKB/SwissProt mouse source database
IEP	Calculated isoelectric point
mw	Calculated molecular weight (Da)
max score	Maximum identification score provided by PLGS database searching
accession	Database accession number as parsed from source database
reported peptides	Number of peptides after ISOQuant processing
sequence coverage	Sequence coverage of the protein
entry	Protein entry as parsed from source database
PMP2 1 to CTRL X	Relative protein abundance in ppm for each replicate
AVG_PMP2, AVG_CTRL	Average relative protein abundance in ppm for the respective group
logFC	"log2" of fold change PMP2OE/CTRL as calculated with the R data analysis pipeline (see Materials & Methods for details)
minuslog10q.mod	"-log10" of q-value
q.mod	q-value as calculated with the R data analysis pipeline (see Materials & Methods for details)
zdist	Length of the segment connecting the two points (0,0) and (x,y) with x = log2(fold change) and y= -log10(q-value) (Euclidian distance)

### Sheet: 1_P45_UDMSe_all proteins
gene name	description	IEP	mw	max.score	accession	reported.peptides	sequence.coverage	FDR.level	entry	PMP2.1	PMP2.2	PMP2.3	PMP2.4	PMP2.5	PMP2.6	PMP2.7	PMP2.8	CTRL.1	CTRL.2	CTRL.3	CTRL.4	CTRL.5	CTRL.6	AVG_PMP2	AVG_CTRL	logFC	minuslog10q.mod	q.mod	zdist
Plcb1	1-phosphatidylinositol 4_5-bisphosphate phosphodiesterase beta-1 OS=Mus musculus OX=10090 GN=Plcb1 PE=1 SV=2	5.76	139252	560.2	Q9Z1B3	30	37.58	NA	PLCB1_MOUSE	646.221	696.553	889.299	890.702	888.388	1029.08	858.189	795.565	1265.87	1167.13	1332.45	1236.65	1530.21	1538.14	836.75	1345.08	0.690732	2.75768	0.0017471	2.84287
Ppp1cc	Serine/threonine-protein phosphatase PP1-gamma catalytic subunit OS=Mus musculus OX=10090 GN=Ppp1cc PE=1 SV=1	6.13	37725.2	1151.66	P63087	11	40.87	NA	PP1G_MOUSE	134.263	132.926	134.276	148.813	130.201	142.971	137.953	147.779	108.956	116.302	113.326	106.201	111.529	113.265	138.648	111.597	-0.312137	2.75768	0.0017471	2.77529
Gap43	Neuromodulin OS=Mus musculus OX=10090 GN=Gap43 PE=1 SV=1	4.43	23746.5	2220.93	P06837	4	44.05	NA	NEUM_MOUSE	565.806	480.256	513.266	465.065	475.123	443.867	515.371	571.355	623.282	650.182	667.606	634.637	655.509	687.3	503.764	653.086	0.379076	2.45056	0.00354356	2.47971
Rras	Ras-related protein R-Ras OS=Mus musculus OX=10090 GN=Rras PE=1 SV=1	6.4	23935	2592.66	P10833	4	29.82	NA	RRAS_MOUSE	244.805	253.15	193.789	220.618	222.583	224.384	239.994	242.629	173.958	183.223	192.941	195.129	168.856	169.306	230.244	180.569	-0.348656	2.03058	0.00931999	2.0603
Map6	Microtubule-associated protein 6 OS=Mus musculus OX=10090 GN=Map6 PE=1 SV=2	10.16	96735	604.79	Q7TSJ2	14	18.43	NA	MAP6_MOUSE	1049.94	1087.38	1089.16	958.411	1246.8	1086.32	1143.12	1377.85	803.626	625.181	409.428	366.298	879.791	719.88	1129.87	634.034	-0.89981	1.80771	0.01557	2.01928
Serpinb1a	Leukocyte elastase inhibitor A OS=Mus musculus OX=10090 GN=Serpinb1a PE=1 SV=1	5.82	42746.1	356.414	Q9D154	8	26.65	NA	ILEUA_MOUSE	265.213	296.715	246.185	228.475	222.13	220.993	231.822	226.369	212.095	186.129	140.054	117.065	187.202	170.991	242.238	168.922	-0.540586	1.52542	0.0298247	1.61838
Coro1c	Coronin-1C OS=Mus musculus OX=10090 GN=Coro1c PE=1 SV=2	6.71	53805.3	947.246	Q9WUM4	8	26.58	NA	COR1C_MOUSE	703.152	645.661	750.899	664.4	660.44	641.576	743.944	658.48	836.546	772.059	769.599	794.437	944.151	967.239	683.569	847.339	0.306098	1.52542	0.0298247	1.55583
Ppp1ca	Serine/threonine-protein phosphatase PP1-alpha catalytic subunit OS=Mus musculus OX=10090 GN=Ppp1ca PE=1 SV=1	5.92	38281.5	1214.32	P62137	11	40	NA	PP1A_MOUSE	137.463	125.237	169.74	226.868	135.853	143.972	139.825	153.882	204.794	217.751	193.187	277.125	272.158	189.997	154.105	225.835	0.557698	1.44847	0.0356066	1.55212
Ube2i	SUMO-conjugating enzyme UBC9 OS=Mus musculus OX=10090 GN=Ube2i PE=1 SV=1	8.91	18235	476.765	P63280	4	26.58	NA	UBC9_MOUSE	145.445	141.225	125.636	120.049	113.216	130.117	96.2895	101.351	106.213	101.726	72.8411	78.2535	83.7273	68.9462	121.666	85.2845	-0.518044	1.45402	0.0351544	1.54355
Napg	Gamma-soluble NSF attachment protein OS=Mus musculus OX=10090 GN=Napg PE=1 SV=1	5.15	35074.6	491.622	Q9CWZ7	5	18.59	NA	SNAG_MOUSE	135.626	121.01	108.703	129.856	142.742	80.5343	138.261	165.109	173.38	185.874	256.953	235.027	176.667	150.175	127.73	196.346	0.622885	1.37153	0.0425084	1.50634
Park7	Parkinson disease protein 7 homolog OS=Mus musculus OX=10090 GN=Park7 PE=1 SV=1	6.39	20249.5	2410.17	Q99LX0	4	36.51	NA	PARK7_MOUSE	233.421	229.613	187.655	188.268	172.433	194.5	190.971	213.218	180.892	164.385	140.724	172.17	136.382	138.982	201.26	155.589	-0.373238	1.44847	0.0356066	1.49578
Ezr	Ezrin OS=Mus musculus OX=10090 GN=Ezr PE=1 SV=3	5.75	69521	620.595	P26040	12	23.04	NA	EZRI_MOUSE	263.438	259.103	277.686	259.219	296.126	290.078	204.826	248.875	316.607	311.763	350.496	312.162	511.717	411.807	262.419	369.092	0.474805	1.37153	0.0425084	1.45139
Hprt1	Hypoxanthine-guanine phosphoribosyltransferase OS=Mus musculus OX=10090 GN=Hprt1 PE=1 SV=3	6.26	24798.5	2654.89	P00493	11	65.6	NA	HPRT_MOUSE	271.124	218.867	612.762	553.061	164.545	159.89	155.545	141.601	702.638	775.809	660.402	649.144	333.891	249.971	284.674	561.976	1.10194	0.876777	0.132808	1.40819
Etfa	Electron transfer flavoprotein subunit alpha_ mitochondrial OS=Mus musculus OX=10090 GN=Etfa PE=1 SV=2	8.5	35351.6	312.93	Q99LC5	3	13.51	NA	ETFA_MOUSE	NA	45.7157	NA	47.487	NA	53.8517	50.1285	48.1304	59.2084	59.4797	59.8548	64.0528	NA	NA	49.0627	60.6489	0.307373	1.3254	0.0472716	1.36057
Pfn1	Profilin-1 OS=Mus musculus OX=10090 GN=Pfn1 PE=1 SV=2	8.46	15128.3	2572.97	P62962	7	65.71	NA	PROF1_MOUSE	216.734	204.507	193.127	156.528	175.291	187.332	215.334	200.862	170.353	154.047	158.972	155.953	163.247	126.215	193.714	154.798	-0.322403	1.28216	0.0522207	1.32207
Bcas1	Breast carcinoma-amplified sequence 1 homolog OS=Mus musculus OX=10090 GN=Bcas1 PE=1 SV=3	5.84	67833.8	2192.17	Q80YN3	14	30.49	NA	BCAS1_MOUSE	4935.58	5672.03	4622.02	4579.91	5291.72	5472.84	4858.18	5207.27	3944.68	4253.62	4118.43	3672.49	4331.85	4947.76	5079.94	4211.47	-0.272785	1.28216	0.0522207	1.31085
Syn2	Synapsin-2 OS=Mus musculus OX=10090 GN=Syn2 PE=1 SV=2	8.58	63657.8	3360.72	Q64332	13	28.33	NA	SYN2_MOUSE	2134.67	2136.03	1939.16	2284.99	2325.93	2489.2	2268.32	2319.76	2546.83	2661.62	2739.51	2751.58	2553.38	2418.46	2237.26	2611.9	0.225407	1.28216	0.0522207	1.30182
Tspan15	Tetraspanin-15 OS=Mus musculus OX=10090 GN=Tspan15 PE=1 SV=2	5.58	33869.3	243.968	F7BWT7	2	6.8	NA	TSN15_MOUSE	106.51	96.004	105.426	89.6094	93.9366	109.303	117.667	106.114	88.8762	81.3236	89.5719	81.6276	93.6884	86.1674	103.071	86.8758	-0.243397	1.2386	0.0577296	1.26229
Cntn2	Contactin-2 OS=Mus musculus OX=10090 GN=Cntn2 PE=1 SV=2	7.44	114016	822.884	Q61330	21	30.87	NA	CNTN2_MOUSE	1594.29	1533.4	1621.38	1471.28	1676.2	1660.89	1675.3	1757.78	1595.96	1430.46	1445.67	1318.59	1225.75	1190.07	1623.82	1367.75	-0.253018	1.21185	0.061398	1.23798
Ndufv2	NADH dehydrogenase [ubiquinone] flavoprotein 2_ mitochondrial OS=Mus musculus OX=10090 GN=Ndufv2 PE=1 SV=2	7.19	27627.6	925.583	Q9D6J6	5	38.71	NA	NDUV2_MOUSE	436.774	405.701	417.045	367.333	461.985	429.205	496.053	409.767	368.932	315.262	327.303	333.186	387.2	401.658	427.983	355.59	-0.268107	1.19488	0.0638434	1.22459
Prkcg	Protein kinase C gamma type OS=Mus musculus OX=10090 GN=Prkcg PE=1 SV=1	7.19	79612.4	2331.58	P63318	26	52.8	NA	KPCG_MOUSE	2207.49	2142.06	2254.51	2392.58	2208.94	2146.45	2102.27	2054.17	1501.68	1690.02	1830.72	1901.83	2063.75	2057.85	2188.56	1840.97	-0.256939	1.19488	0.0638434	1.2222
Tf	Serotransferrin OS=Mus musculus OX=10090 GN=Tf PE=1 SV=1	6.87	78890.9	350.816	Q921I1	11	24.1	NA	TRFE_MOUSE	562.341	564.258	512.11	546.731	585.819	542.623	640.289	645.748	658.397	698.987	640.623	627.493	693.736	670.24	574.99	664.913	0.212662	1.19488	0.0638434	1.21366
Hspa2	Heat shock-related 70 kDa protein 2 OS=Mus musculus OX=10090 GN=Hspa2 PE=1 SV=2	5.35	69926.9	2848.61	P17156	9	22.59	NA	HSP72_MOUSE	1651.27	1471.48	1389.33	1601.3	1512.76	1501.98	1597.12	1561.88	1810.35	1704.58	1728.73	1957.26	1613.12	1743.06	1535.89	1759.52	0.195457	1.19488	0.0638434	1.21076
Prkacb	cAMP-dependent protein kinase catalytic subunit beta OS=Mus musculus OX=10090 GN=Prkacb PE=1 SV=2	8.88	40879	563.542	P68181	6	23.08	NA	KAPCB_MOUSE	224.286	251.749	188.562	215.591	255.798	278.153	165.682	182.758	171.682	163.301	177.172	170.409	166.035	165.887	220.322	169.081	-0.361552	1.09345	0.0806403	1.15167
Tubb2b	Tubulin beta-2B chain OS=Mus musculus OX=10090 GN=Tubb2b PE=1 SV=1	4.59	50409.4	18761	Q9CWF2	21	62.92	NA	TBB2B_MOUSE	1780.77	1829.15	1507.33	1723.88	1604.79	1793.81	1852.27	1727.82	1870.11	1928.69	2003.9	2019.09	1991.89	1947.68	1727.48	1960.23	0.184902	1.13248	0.0737091	1.14747
Arf6	ADP-ribosylation factor 6 OS=Mus musculus OX=10090 GN=Arf6 PE=1 SV=2	9.35	20196.3	6684.77	P62331	6	48.57	NA	ARF6_MOUSE	577.01	582.624	752.656	705.113	745.712	737.577	762.619	708.486	817.965	799.935	723.474	829.845	1053.42	1083.37	696.475	884.668	0.336762	1.03619	0.0920048	1.08954
Ncs1	Neuronal calcium sensor 1 OS=Mus musculus OX=10090 GN=Ncs1 PE=1 SV=3	4.51	21935.8	423.25	Q8BNY6	3	19.47	NA	NCS1_MOUSE	91.115	95.4077	110.177	132.502	131.108	127.534	121.772	134.946	140.5	159.26	146.734	135.945	139.924	146.789	118.07	144.859	0.307515	1.03619	0.0920048	1.08086
Mif	Macrophage migration inhibitory factor OS=Mus musculus OX=10090 GN=Mif PE=1 SV=2	7.17	12675.4	6355.29	P34884	2	27.83	NA	MIF_MOUSE	624.94	622.001	643.412	716.164	751.786	691.108	478.217	567.551	519.404	573.709	534.665	482.472	502.328	473.534	636.898	514.352	-0.298814	1.03619	0.0920048	1.07841
Ldhc	L-lactate dehydrogenase C chain OS=Mus musculus OX=10090 GN=Ldhc PE=1 SV=2	8.27	36254.1	825.36	P00342	3	10.84	NA	LDHC_MOUSE	2949.9	3595.77	2678.45	3086.68	4222.6	2717.84	2278.6	3253.72	2610.87	2369.82	2514.36	2377.28	2201.16	2185.84	3097.95	2376.56	-0.362279	0.988415	0.102703	1.05272
Atp5f1b	ATP synthase subunit beta_ mitochondrial OS=Mus musculus OX=10090 GN=Atp5f1b PE=1 SV=2	5.03	56300.6	14346.9	P56480	25	72.97	NA	ATPB_MOUSE	12632.1	11998.8	10914	11662.3	11415	11156.6	11089.4	11757.9	12693.5	12214.7	13168.5	13444.1	12676.3	12996.6	11578.3	12865.6	0.152879	1.03619	0.0920048	1.04741
Atp5f1e	ATP synthase subunit epsilon_ mitochondrial OS=Mus musculus OX=10090 GN=Atp5f1e PE=1 SV=2	10.66	5894.88	2657.11	P56382	2	44.23	NA	ATP5E_MOUSE	81.3834	51.991	85.065	47.5107	96.962	71.269	79.122	94.7832	43.3465	41.3613	31.8261	29.9353	94.6247	60.4589	76.0108	50.2588	-0.675831	0.800031	0.158478	1.04728
Mapre3	Microtubule-associated protein RP/EB family member 3 OS=Mus musculus OX=10090 GN=Mapre3 PE=1 SV=1	5.2	32251.4	301.377	Q6PER3	4	11.74	NA	MARE3_MOUSE	54.5367	54.4537	61.8023	67.2531	54.3869	46.7768	73.3504	67.332	81.4915	82.4989	95.6765	98.1492	63.3695	59.3184	59.9865	80.084	0.405489	0.964737	0.108458	1.04649
Gltp	Glycolipid transfer protein OS=Mus musculus OX=10090 GN=Gltp PE=1 SV=3	7.24	23860.7	2445.94	Q9JL62	11	51.2	NA	GLTP_MOUSE	488.673	415.786	455.045	384.372	393.324	403.725	396.772	439.136	442.682	360.197	348.494	327.677	329.328	319.953	422.104	354.722	-0.25552	1.01082	0.0975391	1.04262
Ldha	L-lactate dehydrogenase A chain OS=Mus musculus OX=10090 GN=Ldha PE=1 SV=3	7.68	36840.8	2494.32	P06151	15	47.29	NA	LDHA_MOUSE	544.769	484.022	617.526	522.039	434.429	456.499	448.649	394.097	631.638	566.061	621.492	691.769	602.019	501.363	487.754	602.39	0.310469	0.984541	0.103624	1.03233
Arpc2	Actin-related protein 2/3 complex subunit 2 OS=Mus musculus OX=10090 GN=Arpc2 PE=1 SV=3	7.01	34471.2	529.414	Q9CVB6	6	20.67	NA	ARPC2_MOUSE	205.511	207.217	202.202	216.128	243.416	194.227	242.881	257.184	255.627	244.839	284.633	248.239	245.762	266.798	221.096	257.65	0.225503	0.984541	0.103624	1.01004
Syt5	Synaptotagmin-5 OS=Mus musculus OX=10090 GN=Syt5 PE=1 SV=1	10.09	43415	1411.84	Q9R0N5	5	22.8	NA	SYT5_MOUSE	1893.79	1944.83	1528.14	1452.11	2316.49	1952.59	1971.1	1997.25	1812.73	1691.34	1517.45	1560.15	752.963	592.099	1882.04	1321.12	-0.615776	0.758122	0.174533	0.976693
Ppp3r1	Calcineurin subunit B type 1 OS=Mus musculus OX=10090 GN=Ppp3r1 PE=1 SV=3	4.44	19414	477.328	Q63810	3	25.29	NA	CANB1_MOUSE	64.5045	51.6877	53.299	50.4961	46.1003	45.208	46.8394	55.9668	61.1455	54.361	68.8716	64.1993	63.4994	56.9688	51.7627	61.5076	0.253473	0.943018	0.11402	0.976489
Kcna6	Potassium voltage-gated channel subfamily A member 6 OS=Mus musculus OX=10090 GN=Kcna6 PE=1 SV=1	4.77	59130	396.73	Q61923	4	10.4	NA	KCNA6_MOUSE	74.5039	70.1006	83.1238	78.7808	54.6453	90.9885	102.47	77.6521	47.0578	63.4822	70.8756	66.3756	42.6297	67.2682	79.0331	59.6148	-0.411471	0.866467	0.135998	0.959204
Arf4	ADP-ribosylation factor 4 OS=Mus musculus OX=10090 GN=Arf4 PE=1 SV=2	7.05	20510.7	4362.45	P61750	9	57.78	NA	ARF4_MOUSE	72.2869	69.6847	75.4777	75.1726	69.5065	78.1855	76.128	68.9568	66.3082	70.8334	63.5964	68.9229	57.0558	63.5461	73.1748	65.0438	-0.171921	0.943635	0.113858	0.959168
Mapre1	Microtubule-associated protein RP/EB family member 1 OS=Mus musculus OX=10090 GN=Mapre1 PE=1 SV=3	4.93	30187.3	192.595	Q61166	2	10.82	NA	MARE1_MOUSE	68.536	67.0661	77.3949	74.479	62.8318	58.68	82.1159	78.7789	93.9921	77.0615	120.966	88.8719	70.3639	90.4463	71.2353	90.2836	0.329199	0.885373	0.130205	0.944593
Prkaca	cAMP-dependent protein kinase catalytic subunit alpha OS=Mus musculus OX=10090 GN=Prkaca PE=1 SV=3	9.23	40684.7	619.976	P05132	8	36.47	NA	KAPCA_MOUSE	560.98	572.354	469.021	546.746	678.72	687.435	407.572	465.906	446.186	414.472	447.443	440.391	448.554	428.775	548.592	437.637	-0.305412	0.876777	0.132808	0.928447
Napb	Beta-soluble NSF attachment protein OS=Mus musculus OX=10090 GN=Napb PE=1 SV=2	5.18	33899.2	2665.82	P28663	10	62.08	NA	SNAB_MOUSE	357.628	373.748	366.704	382.942	349.51	364.531	402.923	402.574	454.351	411.895	518.991	483.064	393.884	370.852	375.07	438.84	0.218346	0.885373	0.130205	0.911899
Actr3	Actin-related protein 3 OS=Mus musculus OX=10090 GN=Actr3 PE=1 SV=3	5.53	47813.4	513.71	Q99JY9	10	37.8	NA	ARP3_MOUSE	381.315	407.047	369.318	426.82	327.062	389.334	435.117	423.646	423.886	458.647	464.399	468.774	412.365	506.723	394.957	455.799	0.208885	0.885373	0.130205	0.90968
Cct2	T-complex protein 1 subunit beta OS=Mus musculus OX=10090 GN=Cct2 PE=1 SV=4	5.98	57819.5	632.713	P80314	15	42.62	NA	TCPB_MOUSE	395.51	423.774	398.621	416.013	364.432	326.138	337.823	356.392	448.345	445.516	441.481	451.108	392.469	415.32	377.338	432.373	0.200512	0.885373	0.130205	0.907794
Map1b	Microtubule-associated protein 1B OS=Mus musculus OX=10090 GN=Map1b PE=1 SV=2	4.57	271510	384.49	P14873	34	23.25	NA	MAP1B_MOUSE	4033.6	4419.78	4292.91	4198.01	4687.89	5161.71	4718.6	4665.85	4350.25	4172.23	3841.72	3874.32	3476.93	4011.77	4522.29	3954.54	-0.193179	0.885373	0.130205	0.906202
Arpc3	Actin-related protein 2/3 complex subunit 3 OS=Mus musculus OX=10090 GN=Arpc3 PE=1 SV=3	8.83	20752.8	535.839	Q9JM76	4	23.6	NA	ARPC3_MOUSE	91.4164	112.22	135.109	114.177	118.049	123.069	113.778	115.937	123.729	130.415	134.392	140.501	132.379	135.508	115.469	132.821	0.208311	0.878491	0.132284	0.902851
Ap2m1	AP-2 complex subunit mu OS=Mus musculus OX=10090 GN=Ap2m1 PE=1 SV=1	10.07	49996.9	650.929	P84091	11	32.64	NA	AP2M1_MOUSE	628.929	677.888	654.901	593.603	569.261	629.931	571.17	581.602	545.975	564.158	581.854	544.834	531.068	415.675	613.411	530.594	-0.214826	0.876777	0.132808	0.902711
Pfn2	Profilin-2 OS=Mus musculus OX=10090 GN=Pfn2 PE=1 SV=3	6.79	15374.4	812.018	Q9JJV2	3	25.71	NA	PROF2_MOUSE	124.485	130.907	103.945	130.712	116.298	113.679	112.883	119.922	98.0682	115.418	101.042	112.049	103.085	98.5802	119.104	104.707	-0.184805	0.878491	0.132284	0.897719
Dstn	Destrin OS=Mus musculus OX=10090 GN=Dstn PE=1 SV=3	7.99	18863.8	3130.34	Q9R0P5	11	64.85	NA	DEST_MOUSE	194.845	189.889	195.506	210.614	132.702	138.873	169.046	197.832	228.667	242.794	304.514	299.637	197.506	163.553	178.663	239.445	0.40661	0.798546	0.159021	0.896107
Gpi	Glucose-6-phosphate isomerase OS=Mus musculus OX=10090 GN=Gpi PE=1 SV=4	8.22	62995.1	6144.19	P06745	21	53.58	NA	G6PI_MOUSE	6537.71	6960.9	7282.17	7123.13	8402.04	8569.52	7355.31	6936.68	7262.98	6436.85	6025.49	5843.96	6254.53	6729.39	7395.93	6425.54	-0.200937	0.84844	0.141762	0.871909
Atp6v1g2	V-type proton ATPase subunit G 2 OS=Mus musculus OX=10090 GN=Atp6v1g2 PE=1 SV=1	10.89	13708.5	4836.17	Q9WTT4	4	27.97	NA	VATG2_MOUSE	178.616	221.012	309.079	303.702	288.235	179.831	144.181	221.252	186.063	167.519	79.4231	106.901	229.429	188.316	230.738	159.609	-0.571513	0.645595	0.226154	0.862218
Immt	MICOS complex subunit Mic60 OS=Mus musculus OX=10090 GN=Immt PE=1 SV=1	6.19	84299.4	1326.05	Q8CAQ8	28	44.52	NA	MIC60_MOUSE	1754.49	1742.39	1513.62	1598.81	1560.2	1630.76	1496.19	1700.41	1417.8	1484.03	1604.23	1392.7	1480.86	1385.05	1624.61	1460.78	-0.15281	0.84844	0.141762	0.862091
Rdx	Radixin OS=Mus musculus OX=10090 GN=Rdx PE=1 SV=3	5.85	68657	1471.47	P26043	21	45.8	NA	RADI_MOUSE	1400.4	1260.91	1247.84	1338.78	1317.98	2233.28	1271.12	1354.61	1075	1148.85	990.085	1034.98	1408.96	1063.87	1428.12	1120.29	-0.333815	0.792289	0.161328	0.859741
Prph	Peripherin OS=Mus musculus OX=10090 GN=Prph PE=1 SV=2	5.26	54381.7	422.264	P15331	10	22.74	NA	PERI_MOUSE	NA	35.0992	69.9025	68.6989	231.159	284.923	280.103	298.023	122.256	131.376	62.6303	40.9175	NA	NA	181.13	89.295	-0.779042	0.320633	0.477933	0.842444
Atp4a	Potassium-transporting ATPase alpha chain 1 OS=Mus musculus OX=10090 GN=Atp4a PE=1 SV=4	5.46	115776	893.429	Q64436	5	7.74	NA	ATP4A_MOUSE	142.004	137.063	172.86	169.066	271.629	187.812	203.377	88.6615	189.771	228.626	222.974	218.159	217.203	320.67	171.559	232.901	0.486263	0.670692	0.213456	0.82842
Lypla2	Acyl-protein thioesterase 2 OS=Mus musculus OX=10090 GN=Lypla2 PE=1 SV=1	6.87	25136.2	329.298	Q9WTL7	3	19.05	NA	LYPA2_MOUSE	155.891	157.17	175.753	155.037	136.382	162.649	104.344	115.334	137.273	138.11	110.758	107.515	106.272	88.2599	145.32	114.698	-0.339048	0.751396	0.177257	0.824348
Eno1	Alpha-enolase OS=Mus musculus OX=10090 GN=Eno1 PE=1 SV=3	6.41	47483.1	37957	P17182	25	78.8	NA	ENOA_MOUSE	16334.3	16493.1	16458	14909.6	17237.5	17415.5	15010.5	14828.4	15054.7	13637.1	14016.9	12673.8	15198.5	15568.2	16085.9	14358.2	-0.164915	0.792289	0.161328	0.809271
Usp24	Ubiquitin carboxyl-terminal hydrolase 24 OS=Mus musculus OX=10090 GN=Usp24 PE=1 SV=1	5.79	296967	488.136	B1AY13	2	0.8	NA	UBP24_MOUSE	5930.86	5924.69	11124.2	6828.7	5500.78	7061.32	4359.81	3549.43	4242.76	5283.08	3175.13	3819.29	4198.66	5196.39	6284.97	4319.22	-0.487716	0.645595	0.226154	0.80911
Hsp90ab1	Heat shock protein HSP 90-beta OS=Mus musculus OX=10090 GN=Hsp90ab1 PE=1 SV=3	4.78	83623.5	3452.95	P11499	30	50.55	NA	HS90B_MOUSE	1319.87	1219.44	1214.94	1226.45	1077.92	1088.82	1288.51	1138.26	1332.41	1319.98	1313.32	1325.89	1332.72	1296.2	1196.78	1320.09	0.144874	0.794645	0.160456	0.807743
Tppp3	Tubulin polymerization-promoting protein family member 3 OS=Mus musculus OX=10090 GN=Tppp3 PE=1 SV=1	9.68	19136.6	623.339	Q9CRB6	3	20.45	NA	TPPP3_MOUSE	133.004	122.406	186.951	96.0912	309.807	181.499	135.732	220.819	212.579	144.788	48.5106	69.7308	122.649	108.775	173.289	117.839	-0.623894	0.503917	0.313388	0.801983
Atp1b2	Sodium/potassium-transporting ATPase subunit beta-2 OS=Mus musculus OX=10090 GN=Atp1b2 PE=1 SV=2	8.35	33743.4	2125.53	P14231	8	34.48	NA	AT1B2_MOUSE	1213.48	1178.08	900.101	1066.53	1179.24	1134.5	1075.89	1058.03	1185.16	1181.58	1139.86	1259.34	1429.99	1384.52	1100.73	1263.41	0.199185	0.776305	0.167377	0.801452
Shisa4	Protein shisa-4 OS=Mus musculus OX=10090 GN=Shisa4 PE=1 SV=1	7.29	22224.5	431.557	Q8CA71	2	8.63	NA	SHSA4_MOUSE	174.526	159.252	169.223	168.203	181.308	153.088	175.696	163.949	221.289	174.406	196.863	168.115	205.226	178.898	168.156	190.799	0.177351	0.776305	0.167377	0.796306
Mcam	Cell surface glycoprotein MUC18 OS=Mus musculus OX=10090 GN=Mcam PE=1 SV=1	5.5	72515	177.423	Q8R2Y2	3	4.78	NA	MUC18_MOUSE	232.906	243.226	250.393	243.92	253.287	264.105	257.839	250.96	209.894	194.438	240.176	230.287	251.225	221.639	249.579	224.61	-0.156275	0.776305	0.167377	0.791879
Rida	2-iminobutanoate/2-iminopropanoate deaminase OS=Mus musculus OX=10090 GN=Rida PE=1 SV=3	9.13	14312.5	4899.75	P52760	7	79.26	NA	RIDA_MOUSE	397.36	401.749	330.879	333.691	336.178	326.495	307.585	277.13	352.924	339.078	246.779	232.897	247.48	262.625	338.883	280.297	-0.283807	0.719603	0.19072	0.773547
Anxa5	Annexin A5 OS=Mus musculus OX=10090 GN=Anxa5 PE=1 SV=1	4.63	35809.5	604.606	P48036	9	30.09	NA	ANXA5_MOUSE	340.538	314.611	287.563	280.776	327.566	356.528	344.72	311.587	333.204	307.966	164.14	144.837	303.907	271.815	320.486	254.311	-0.399896	0.645595	0.226154	0.759414
Msn	Moesin OS=Mus musculus OX=10090 GN=Msn PE=1 SV=3	6.21	67881.2	747.597	P26041	13	21.66	NA	MOES_MOUSE	435.404	390.295	310.369	404.252	470.933	309.626	223.645	291.306	460.974	489.424	389.879	337.898	601.648	495.011	354.479	462.472	0.39705	0.645595	0.226154	0.757919
Glo1	Lactoylglutathione lyase OS=Mus musculus OX=10090 GN=Glo1 PE=1 SV=3	5.08	20980.7	379.418	Q9CPU0	3	19.57	NA	LGUL_MOUSE	104.513	89.9948	107.286	83.5616	86.6023	116.85	128.493	71.1996	70.7951	68.7809	63.1634	63.0678	98.5723	102.533	98.5626	77.8188	-0.347128	0.645595	0.226154	0.733001
Atp6v1b2	V-type proton ATPase subunit B_ brain isoform OS=Mus musculus OX=10090 GN=Atp6v1b2 PE=1 SV=1	5.46	56893.1	4219.16	P62814	24	67.91	NA	VATB2_MOUSE	3635.41	3259.88	3531.55	3714.48	2884.87	3202.54	3312.58	3215.89	3464.81	3116.67	2740.03	2794.92	2781.72	2861.22	3344.65	2959.9	-0.177263	0.707096	0.196293	0.728976
Gstm1	Glutathione S-transferase Mu 1 OS=Mus musculus OX=10090 GN=Gstm1 PE=1 SV=2	8.13	26084.1	15156.1	P10649	13	63.3	NA	GSTM1_MOUSE	2341.65	2222.21	2267.58	2125.8	2281.24	2307.82	2025.63	1995.89	2202.45	2159.41	1875.39	1713.26	1938.34	1905.11	2195.98	1965.66	-0.162825	0.707096	0.196293	0.725601
Dpysl3	Dihydropyrimidinase-related protein 3 OS=Mus musculus OX=10090 GN=Dpysl3 PE=1 SV=1	6.06	62335.6	5943.22	Q62188	24	67.37	NA	DPYL3_MOUSE	1237.89	1221.65	1312.63	1311.19	790.921	892.694	993.657	1036.36	1393.08	1485.96	2029.02	2042.36	972.88	1026.32	1099.63	1491.6	0.401387	0.599021	0.251756	0.721067
Arpc4	Actin-related protein 2/3 complex subunit 4 OS=Mus musculus OX=10090 GN=Arpc4 PE=1 SV=3	8.78	19781.1	783.394	P59999	4	27.38	NA	ARPC4_MOUSE	155.738	120.249	130.066	132.399	111.23	135.335	153.439	107.74	153.316	127.409	151.966	155.636	162.274	159.842	130.774	151.741	0.221593	0.670692	0.213456	0.706351
Atp2a2	Sarcoplasmic/endoplasmic reticulum calcium ATPase 2 OS=Mus musculus OX=10090 GN=Atp2a2 PE=1 SV=2	5.06	116512	575.774	O55143	19	24.81	NA	AT2A2_MOUSE	1824.19	1790.6	1587.41	1779.47	1829.85	2116.08	1613.45	1589.72	1742.62	1707.69	1730.14	1925.54	4261.53	5224.33	1766.35	2765.31	0.482946	0.51358	0.306493	0.704983
Fabp5	Fatty acid-binding protein 5 OS=Mus musculus OX=10090 GN=Fabp5 PE=1 SV=3	6.16	15479.6	5102.68	Q05816	7	71.85	NA	FABP5_MOUSE	226.169	239.641	255.541	257.857	226.471	203.54	217.02	241.167	189.61	186.683	184.849	205.508	255.595	205.442	233.426	204.614	-0.195236	0.675531	0.211091	0.703178
Capn5	Calpain-5 OS=Mus musculus OX=10090 GN=Capn5 PE=1 SV=1	7.03	73924.2	386.303	O08688	10	20.16	NA	CAN5_MOUSE	508.174	421.946	430.404	460.276	469.504	404.417	486.387	469.124	516.052	423.475	581.077	499.05	591.138	527.316	456.279	523.018	0.192108	0.675531	0.211091	0.702316
Camk2a	Calcium/calmodulin-dependent protein kinase type II subunit alpha OS=Mus musculus OX=10090 GN=Camk2a PE=1 SV=2	6.66	54685.1	5401.19	P11798	15	40.79	NA	KCC2A_MOUSE	3986.99	4224.85	4194.73	4019.29	3169.49	3464.78	3328.24	3282.25	4257.05	4007.58	4668.02	4782.49	3913.33	3941.36	3708.83	4261.64	0.204686	0.670692	0.213456	0.701231
Rras2	Ras-related protein R-Ras2 OS=Mus musculus OX=10090 GN=Rras2 PE=1 SV=1	5.65	23627.7	3251.93	P62071	7	43.14	NA	RRAS2_MOUSE	426.441	439.826	420.086	467.86	440.101	384.848	306.798	418.154	402.555	456.075	552.507	538.616	555.051	428.071	413.014	488.813	0.241177	0.645595	0.226154	0.689173
Ndufa11	NADH dehydrogenase [ubiquinone] 1 alpha subcomplex subunit 11 OS=Mus musculus OX=10090 GN=Ndufa11 PE=1 SV=2	8.4	15267.4	976.785	Q9D8B4	2	24.11	NA	NDUAB_MOUSE	196.912	197.999	152.61	178.609	160.365	171.882	179.627	169.189	289.805	169.705	189.483	195.62	211.282	201.638	175.899	209.589	0.237013	0.645595	0.226154	0.687727
Gnai3	Guanine nucleotide-binding protein G(i) subunit alpha-3 OS=Mus musculus OX=10090 GN=Gnai3 PE=1 SV=3	5.37	41108.5	3012.69	Q9DC51	12	41.24	NA	GNAI3_MOUSE	163.435	262.425	232.086	251.633	219.856	269.776	250.196	247.14	265.223	249.81	289.754	274.821	301.051	272.083	237.068	275.457	0.228822	0.645595	0.226154	0.684947
Crmp1	Dihydropyrimidinase-related protein 1 OS=Mus musculus OX=10090 GN=Crmp1 PE=1 SV=1	6.71	62510	7452.82	P97427	26	77.8	NA	DPYL1_MOUSE	1660.75	1723.38	2075.99	2087.78	1333.35	1483.82	1808.65	1752.68	1986.07	2067.83	2133.74	2228.63	1904.6	1815.59	1740.8	2022.74	0.227705	0.645595	0.226154	0.684575
Kcna2	Potassium voltage-gated channel subfamily A member 2 OS=Mus musculus OX=10090 GN=Kcna2 PE=1 SV=1	4.58	57157.1	1734.44	P63141	14	37.07	NA	KCNA2_MOUSE	1004.47	970.033	1091.78	979.323	1161.91	1242.74	1078.14	873.294	1014.03	911.042	802.896	781.673	977.406	995.964	1050.21	913.835	-0.200306	0.645595	0.226154	0.675955
Omg	Oligodendrocyte-myelin glycoprotein OS=Mus musculus OX=10090 GN=Omg PE=1 SV=1	8.45	49739.9	555.43	Q63912	6	16.36	NA	OMGP_MOUSE	1000.14	964.867	938.308	879.808	935.336	939.48	796.184	827.326	748.142	735.816	789.924	697.538	1023.99	788.393	910.181	797.301	-0.198712	0.645595	0.226154	0.675485
Ndufs5	NADH dehydrogenase [ubiquinone] iron-sulfur protein 5 OS=Mus musculus OX=10090 GN=Ndufs5 PE=1 SV=3	9.41	12875.8	797.326	Q99LY9	3	41.51	NA	NDUS5_MOUSE	126.027	127.025	131.385	116.913	157.494	122.129	100.894	122.804	94.9685	97.0267	84.9404	77.3456	140.053	130.997	125.584	104.222	-0.293638	0.607483	0.246898	0.674729
Pebp1	Phosphatidylethanolamine-binding protein 1 OS=Mus musculus OX=10090 GN=Pebp1 PE=1 SV=3	5.03	21001.6	1666.6	P70296	7	72.73	NA	PEBP1_MOUSE	500.701	419.695	421.047	396.202	347.626	325.295	406.348	384.433	343.494	346.269	353.9	321.253	373.721	352.878	400.168	348.586	-0.189721	0.645595	0.226154	0.672894
Septin11	Septin-11 OS=Mus musculus OX=10090 GN=Septin11 PE=1 SV=4	6.26	50036.9	2147.63	Q8C1B7	12	39.91	NA	SEP11_MOUSE	199.596	209.933	188.188	192.723	159.06	176.297	188.663	170.136	181.727	201.044	239.786	222.86	205.538	203.401	185.575	209.059	0.171507	0.645595	0.226154	0.667988
Cap1	Adenylyl cyclase-associated protein 1 OS=Mus musculus OX=10090 GN=Cap1 PE=1 SV=4	7.32	51907.1	396.335	P40124	9	27.22	NA	CAP1_MOUSE	609.031	585.906	601.921	536.936	521.93	525.675	584.656	605.033	574.278	546.529	564.19	534.434	316.965	308.191	571.386	474.098	-0.316035	0.587677	0.258418	0.667265
Tnr	Tenascin-R OS=Mus musculus OX=10090 GN=Tnr PE=1 SV=2	4.65	151928	540.01	Q8BYI9	19	20.77	NA	TENR_MOUSE	1363.02	1352.49	1523.01	1513.36	1348.73	1589.47	1301.1	1430.15	1389.94	1385.51	1114.82	1199.48	1280.96	1330.83	1427.67	1283.59	-0.154693	0.645595	0.226154	0.663869
Cfl2	Cofilin-2 OS=Mus musculus OX=10090 GN=Cfl2 PE=1 SV=1	8.16	18823.7	3847.37	P45591	7	51.81	NA	COF2_MOUSE	147.678	154.332	136.553	146.594	124.706	125.61	146.388	138.719	121.473	129.559	132.339	137.874	112.198	124.216	140.072	126.277	-0.148947	0.645595	0.226154	0.662554
Atp5mg	ATP synthase subunit g_ mitochondrial OS=Mus musculus OX=10090 GN=Atp5mg PE=1 SV=1	10.31	11424.5	599.175	Q9CPQ8	3	33.98	NA	ATP5L_MOUSE	271.381	274.052	257.19	250.675	257.085	269.455	270.455	262.251	238.83	243.072	200.47	253.436	267.178	242.018	264.068	240.834	-0.137707	0.645595	0.226154	0.660118
Atp1a2	Sodium/potassium-transporting ATPase subunit alpha-2 OS=Mus musculus OX=10090 GN=Atp1a2 PE=1 SV=1	5.24	113529	10485.9	Q6PIE5	42	50.88	NA	AT1A2_MOUSE	9205.25	9200.01	9853.98	8697.8	9981.6	9542.33	8809.66	8295.59	9186.69	7993.6	8452.14	8341.74	8347.89	8193.05	9198.28	8419.18	-0.126501	0.645595	0.226154	0.657872
Gpx4	Phospholipid hydroperoxide glutathione peroxidase GPX4 OS=Mus musculus OX=10090 GN=Gpx4 PE=1 SV=4	8.44	22649	1729.51	O70325	8	44.16	NA	GPX4_MOUSE	363.37	353.996	392.409	348.732	360.882	383.025	364.633	353.601	372.305	376.965	319.125	309.583	320.773	290.997	365.081	331.625	-0.144161	0.640769	0.228681	0.656786
Atp12a	Potassium-transporting ATPase alpha chain 2 OS=Mus musculus OX=10090 GN=Atp12a PE=1 SV=3	5.93	115468	916.65	Q9Z1W8	6	5.51	NA	AT12A_MOUSE	4291.11	3810.78	4604.01	3788.09	4912.13	808.072	4357.78	1587.52	4589.54	4095.23	4348.2	4057.31	4654.02	4907.02	3519.94	4441.89	0.530877	0.382455	0.414519	0.654295
Tubb5	Tubulin beta-5 chain OS=Mus musculus OX=10090 GN=Tubb5 PE=1 SV=1	4.59	50127.2	17883.6	P99024	22	63.51	NA	TBB5_MOUSE	3005.96	2949.7	2777.35	3085.22	2940.47	2657.83	2810.41	2974.29	2699.41	2722.71	2927.95	2557.72	2616.15	2571.7	2900.15	2682.61	-0.112537	0.639417	0.229394	0.649245
Epb41l3	Band 4.1-like protein 3 OS=Mus musculus OX=10090 GN=Epb41l3 PE=1 SV=1	5.04	103794	901.118	Q9WV92	30	46.18	NA	E41L3_MOUSE	2006.45	1964.4	2119.68	2167.56	2417.36	2542.83	2384.98	2222.31	2096.91	2021.25	1999.15	2053.79	2023.74	1891.96	2228.2	2014.47	-0.140887	0.626693	0.236215	0.642334
Vcp	Transitional endoplasmic reticulum ATPase OS=Mus musculus OX=10090 GN=Vcp PE=1 SV=4	4.96	90006.3	875.572	Q01853	21	45.53	NA	TERA_MOUSE	939.136	963.489	904.811	937.457	874.04	895.96	928.543	900.86	889.29	900.492	839.73	715.809	834.188	886.39	918.037	844.317	-0.124392	0.626693	0.236215	0.638918
Slc44a1	Choline transporter-like protein 1 OS=Mus musculus OX=10090 GN=Slc44a1 PE=1 SV=3	8.74	74606.9	4882.72	Q6X893	18	30.32	NA	CTL1_MOUSE	5339.29	4978.46	5013.73	4970.6	5190.95	4570.67	4978.35	4667.28	5201.41	5105.34	5659.42	5532.46	5335.62	5236.25	4963.66	5345.08	0.107491	0.626693	0.236215	0.635844
Atp6v1d	V-type proton ATPase subunit D OS=Mus musculus OX=10090 GN=Atp6v1d PE=1 SV=1	10.09	28369.1	3717.51	P57746	8	40.08	NA	VATD_MOUSE	635.611	623.485	604.87	647.029	348.199	296.921	447.115	488.515	458.813	474.402	355.063	321.488	362.071	358.979	511.468	388.469	-0.359411	0.51358	0.306493	0.626849
Echs1	Enoyl-CoA hydratase_ mitochondrial OS=Mus musculus OX=10090 GN=Echs1 PE=1 SV=1	8.59	31873.6	1160.4	Q8BH95	7	32.41	NA	ECHM_MOUSE	130.064	184.653	175.034	253.073	315.929	287.219	266.117	268.998	273.34	276.156	268.336	239.454	404.306	317.025	235.136	296.436	0.367589	0.503152	0.313941	0.623124
Syt7	Synaptotagmin-7 OS=Mus musculus OX=10090 GN=Syt7 PE=1 SV=1	9.79	45814.6	346.14	Q9R0N7	2	5.96	NA	SYT7_MOUSE	103.064	101.839	106.617	111	96.8614	125.667	117.259	95.2604	124.733	111.393	104.912	144.549	110.735	139.476	107.196	122.633	0.189219	0.587677	0.258418	0.617388
Ppp2r2a	Serine/threonine-protein phosphatase 2A 55 kDa regulatory subunit B alpha isoform OS=Mus musculus OX=10090 GN=Ppp2r2a PE=1 SV=1	5.79	52205.4	183.094	Q6P1F6	2	5.15	NA	2ABA_MOUSE	108.556	143.253	NA	NA	99.0452	130.938	168.629	139.198	NA	158.283	198.056	140.505	NA	NA	131.603	165.614	0.33917	0.49426	0.320435	0.599441
Atp5pb	ATP synthase F(0) complex subunit B1_ mitochondrial OS=Mus musculus OX=10090 GN=Atp5pb PE=1 SV=1	9.5	29062.9	2384.28	Q9CQQ7	10	42.58	NA	AT5F1_MOUSE	1189.21	1228.98	1187.89	1206.68	1180.51	999.022	1175.54	1152.88	1182.42	1176.48	1356.25	1296.18	1347.15	1253.85	1165.09	1268.72	0.123128	0.582863	0.261299	0.595726
Slc8a2	Sodium/calcium exchanger 2 OS=Mus musculus OX=10090 GN=Slc8a2 PE=1 SV=1	4.81	101852	273.022	Q8K596	7	11.94	NA	NAC2_MOUSE	909.726	910.402	868.825	814.177	749.823	759.617	740.695	675.772	842.684	771.138	981.602	1035.63	912.913	910.478	803.63	909.075	0.178579	0.564603	0.272519	0.592171
Inpp5a	Inositol polyphosphate-5-phosphatase A OS=Mus musculus OX=10090 GN=Inpp5a PE=1 SV=1	6.49	48192.5	202.794	Q7TNC9	2	3.88	NA	I5P1_MOUSE	101.737	119.128	100.184	110.604	101.728	112.118	106.628	97.1797	100.262	124.027	116.249	116.759	NA	145.497	106.163	120.559	0.175928	0.564603	0.272519	0.591377
Cox6b1	Cytochrome c oxidase subunit 6B1 OS=Mus musculus OX=10090 GN=Cox6b1 PE=1 SV=2	8.95	10299.6	5072.61	P56391	4	62.79	NA	CX6B1_MOUSE	391.682	365.498	448.615	288.505	462.663	345.604	117.094	449.187	181.411	261.112	233.798	225.3	469.379	189.885	358.606	260.148	-0.441473	0.382455	0.414519	0.584098
Mapt	Microtubule-associated protein tau OS=Mus musculus OX=10090 GN=Mapt PE=1 SV=3	6.36	76585.7	379.534	P10637	6	11.19	NA	TAU_MOUSE	1299	1481.27	1114.2	1250.45	1149.45	920.382	966.077	1403.45	1208.02	969.976	652.498	661.693	957.077	1456.91	1198.03	984.363	-0.326796	0.483326	0.328605	0.583438
Fth1	Ferritin heavy chain OS=Mus musculus OX=10090 GN=Fth1 PE=1 SV=2	5.49	21237.7	378.762	P09528	2	12.09	NA	FRIH_MOUSE	179.845	155.182	193.352	183.295	151.245	146.199	119.424	NA	175.088	149.679	90.5789	143.75	99.899	NA	161.22	131.799	-0.318571	0.480275	0.330921	0.576326
Gja1	Gap junction alpha-1 protein OS=Mus musculus OX=10090 GN=Gja1 PE=1 SV=2	8.93	43517.7	337.081	P23242	3	12.83	NA	CXA1_MOUSE	445.887	457.099	297.137	316.601	374.462	324.557	456.073	369.656	422.051	412.795	402.109	403.295	486.249	531.434	380.184	442.989	0.231261	0.522308	0.300394	0.571216
Hagh	Hydroxyacylglutathione hydrolase_ mitochondrial OS=Mus musculus OX=10090 GN=Hagh PE=1 SV=2	7.62	34540.4	697.817	Q99KB8	6	24.27	NA	GLO2_MOUSE	439.52	420.592	469.719	417.723	385.728	361.337	323.826	279.786	407.831	401.391	245.017	231.301	316.415	329.435	387.279	321.898	-0.282488	0.49426	0.320435	0.569292
Prom1	Prominin-1 OS=Mus musculus OX=10090 GN=Prom1 PE=1 SV=1	6.27	98311.1	223.607	O54990	4	6.34	NA	PROM1_MOUSE	523.62	462.268	538.004	525.923	571.441	603.762	558.032	468.047	476.887	479.477	559.544	498.862	361.748	435.701	531.387	468.703	-0.188359	0.531294	0.294243	0.563696
Ppp3cb	Serine/threonine-protein phosphatase 2B catalytic subunit beta isoform OS=Mus musculus OX=10090 GN=Ppp3cb PE=1 SV=2	5.54	59857.9	225.124	P48453	3	5.9	NA	PP2BB_MOUSE	607.899	203.067	816.913	729.545	1342.58	186.945	210.538	203.742	198.085	693.212	242.085	529.954	210.128	160.864	537.654	339.055	-0.497849	0.263196	0.545511	0.563139
Cst3	Cystatin-C OS=Mus musculus OX=10090 GN=Cst3 PE=1 SV=2	9.3	15759	1996.06	P21460	5	42.14	NA	CYTC_MOUSE	159.812	158.942	145.4	171.674	176.397	157.156	161.639	195.661	157.137	165.036	109.545	117.28	160.48	159.516	165.835	144.832	-0.209196	0.522782	0.300067	0.563085
Stx4	Syntaxin-4 OS=Mus musculus OX=10090 GN=Stx4 PE=1 SV=1	5.79	34279.1	303.978	P70452	2	9.06	NA	STX4_MOUSE	130.948	127.049	162.444	143.545	170.808	169.741	138.573	148.142	164.202	124.869	146.632	115.712	131.766	77.5996	148.906	126.797	-0.261024	0.49426	0.320435	0.558951
Rhob	Rho-related GTP-binding protein RhoB OS=Mus musculus OX=10090 GN=Rhob PE=1 SV=1	4.92	22579.6	6915.02	P62746	9	69.39	NA	RHOB_MOUSE	1566.89	1547.23	1545.77	1512.73	1562.61	1576.6	1579.34	1386.39	1502.08	1528.84	1443.99	1282.03	1402.54	1398.9	1534.7	1426.4	-0.106776	0.543914	0.285815	0.554296
Atp5pd	ATP synthase subunit d_ mitochondrial OS=Mus musculus OX=10090 GN=Atp5pd PE=1 SV=3	5.38	18806.5	8125.33	Q9DCX2	12	81.37	NA	ATP5H_MOUSE	1224.08	1210.7	1164.93	1155.77	1164.5	1210.83	870.72	1125.03	996.4	951.566	932.004	951.862	1235.86	1001.93	1140.82	1011.6	-0.173041	0.523392	0.299645	0.551256
Epn2	Epsin-2 OS=Mus musculus OX=10090 GN=Epn2 PE=1 SV=1	8.39	63642.9	202.648	Q8CHU3	3	6.55	NA	EPN2_MOUSE	357.95	323.81	285.163	316.76	281.242	269.343	307.053	320.723	254.572	249.745	278.361	276.572	298.914	306.873	307.755	277.506	-0.147975	0.528234	0.296323	0.548569
Rab5c	Ras-related protein Rab-5C OS=Mus musculus OX=10090 GN=Rab5c PE=1 SV=2	8.58	23640.7	1882.14	P35278	7	48.15	NA	RAB5C_MOUSE	374.148	347.6	384.689	345.22	350.07	406.035	305.473	329.25	330.678	290.808	317.037	332.33	330.492	335.699	355.311	322.841	-0.134875	0.531378	0.294186	0.548228
Uqcr10	Cytochrome b-c1 complex subunit 9 OS=Mus musculus OX=10090 GN=Uqcr10 PE=1 SV=1	9.69	7445.54	1738.29	Q8R1I1	2	37.5	NA	QCR9_MOUSE	128.139	137.751	134.671	138.223	139.999	132.093	149.328	143.53	134.099	131.911	114.487	127.28	134.056	127.12	137.967	128.159	-0.107033	0.537264	0.290226	0.547822
Fh	Fumarate hydratase_ mitochondrial OS=Mus musculus OX=10090 GN=Fh PE=1 SV=3	9.51	54585	2062.03	P97807	15	49.9	NA	FUMH_MOUSE	890.824	949.04	836.348	893.743	744.112	805.511	1029.08	950.176	955.492	913.9	1004.22	920.61	1077.37	1006.94	887.354	979.755	0.147228	0.522782	0.300067	0.543118
Map1lc3a	Microtubule-associated proteins 1A/1B light chain 3A OS=Mus musculus OX=10090 GN=Map1lc3a PE=1 SV=1	9.17	14329.5	1300.53	Q91VR7	3	23.14	NA	MLP3A_MOUSE	235.665	325.676	272.977	238.704	271.517	272.591	271.264	284.514	230.274	278.891	404.874	289.986	364.431	353.736	271.614	320.365	0.219119	0.49426	0.320435	0.540654
Igsf8	Immunoglobulin superfamily member 8 OS=Mus musculus OX=10090 GN=Igsf8 PE=1 SV=2	7.9	65638.3	5107.26	Q8R366	15	41.24	NA	IGSF8_MOUSE	6152.98	5935.32	5042.04	6679.61	4958.13	5089.82	6226.69	6143.84	6359.03	6713.46	6328.18	6606.92	5843.16	6433.28	5778.55	6380.67	0.149897	0.51358	0.306493	0.535008
Lgi1	Leucine-rich glioma-inactivated protein 1 OS=Mus musculus OX=10090 GN=Lgi1 PE=1 SV=1	7.96	64385.2	485.407	Q9JIA1	9	15.98	NA	LGI1_MOUSE	422.089	354.809	382.978	359.9	373.504	336.078	351.361	381.269	391.674	373.017	496.231	406.738	436.241	363.544	370.248	411.241	0.146485	0.51358	0.306493	0.534062
Dctn2	Dynactin subunit 2 OS=Mus musculus OX=10090 GN=Dctn2 PE=1 SV=3	4.97	44231	805.267	Q99KJ8	11	36.32	NA	DCTN2_MOUSE	486.443	461.289	420.976	444.97	382.732	471.492	505.995	484.729	447.43	434.242	417.38	440.605	376.569	366.991	457.328	413.87	-0.143213	0.51358	0.306493	0.533174
Uqcrfs1	Cytochrome b-c1 complex subunit Rieske_ mitochondrial OS=Mus musculus OX=10090 GN=Uqcrfs1 PE=1 SV=1	8.92	29652.8	2124.79	Q9CR68	8	32.48	NA	UCRI_MOUSE	1691.48	1785.48	1875.49	1517.05	1720.29	1834.12	1654.03	1734.16	1588.73	1510.31	1625.99	1588.56	1535.99	1744.21	1726.51	1598.96	-0.109554	0.51358	0.306493	0.525135
Tpi1	Triosephosphate isomerase OS=Mus musculus OX=10090 GN=Tpi1 PE=1 SV=5	7.1	27054.8	2530.31	P17751	11	63.45	NA	TPIS_MOUSE	573.441	537.171	519.803	484.799	433.602	480.217	483.204	457.494	495.069	444.343	392.295	493.481	458.77	408.105	496.216	448.677	-0.145694	0.503152	0.313941	0.523821
Ube2v1	Ubiquitin-conjugating enzyme E2 variant 1 OS=Mus musculus OX=10090 GN=Ube2v1 PE=1 SV=1	8.2	16468.8	1636.95	Q9CZY3	5	48.3	NA	UB2V1_MOUSE	244.323	228.539	227.309	203.073	259.624	253.01	263.495	223.705	249.043	219.188	212.003	203.779	221.351	187.204	237.885	215.428	-0.143593	0.503152	0.313941	0.52324
Jam3	Junctional adhesion molecule C OS=Mus musculus OX=10090 GN=Jam3 PE=1 SV=2	6.67	35407.9	3104.83	Q9D8B7	10	40.65	NA	JAM3_MOUSE	1132.04	1139.83	1195.02	1162.94	1195.82	1217.46	1220.86	1153.18	1073.02	1099.95	1185.02	1172.67	1080.94	1008.09	1177.14	1103.28	-0.095121	0.51358	0.306493	0.522314
Sccpdh	Saccharopine dehydrogenase-like oxidoreductase OS=Mus musculus OX=10090 GN=Sccpdh PE=1 SV=1	8.7	47699.7	834.882	Q8R127	8	24.94	NA	SCPDL_MOUSE	579.163	529.745	449.482	418.834	466.09	563.634	582.641	544.946	514.457	474.857	500.438	441.109	396.23	425.349	516.817	458.74	-0.168108	0.49426	0.320435	0.522066
Dnm1l	Dynamin-1-like protein OS=Mus musculus OX=10090 GN=Dnm1l PE=1 SV=2	6.66	83171.4	358.103	Q8K1M6	10	17.39	NA	DNM1L_MOUSE	428.224	436.051	499.718	479.525	458.267	502.154	624.369	564.896	491.062	479.948	459.38	417.669	400.594	405.943	499.15	442.433	-0.168077	0.49426	0.320435	0.522057
Slc25a3	Solute carrier family 25 member 3 OS=Mus musculus OX=10090 GN=Slc25a3 PE=1 SV=1	9.6	40088.6	5541.34	Q8VEM8	15	44.82	NA	S25A3_MOUSE	2573.78	3196.65	2960.2	3033.38	2858.51	3309.29	3023.63	3005.71	3312.78	2933.63	3378.41	3160.65	3298.82	3377.76	2995.14	3243.68	0.116783	0.50523	0.312442	0.518551
Cntnap1	Contactin-associated protein 1 OS=Mus musculus OX=10090 GN=Cntnap1 PE=1 SV=2	6.65	158308	1696.66	O54991	34	31.99	NA	CNTP1_MOUSE	5263.18	5082.36	5078.57	5920.72	4954.96	5801.4	5806.24	5714.3	5436.09	5763.02	5242.36	4692.98	4026.3	4399.25	5452.72	4926.67	-0.154164	0.49426	0.320435	0.517745
Cct6a	T-complex protein 1 subunit zeta OS=Mus musculus OX=10090 GN=Cct6a PE=1 SV=3	6.69	58460.6	299.037	P80317	2	6.97	NA	TCPZ_MOUSE	240.161	267.454	250.541	210.959	207.254	267.035	277.407	246.088	263.205	224.238	214.548	210.446	198.006	214.965	245.862	220.901	-0.153011	0.49426	0.320435	0.517403
Pafah1b2	Platelet-activating factor acetylhydrolase IB subunit alpha2 OS=Mus musculus OX=10090 GN=Pafah1b2 PE=1 SV=2	5.52	25752.5	493.303	Q61206	2	12.23	NA	PA1B2_MOUSE	165.945	167.891	144.547	159.136	129.352	126.458	159.907	152.661	139.508	123.285	125.482	136.808	137.745	151.08	150.737	135.652	-0.148143	0.49426	0.320435	0.515984
Atp1a4	Sodium/potassium-transporting ATPase subunit alpha-4 OS=Mus musculus OX=10090 GN=Atp1a4 PE=1 SV=3	5.38	116085	5758.74	Q9WV27	14	18.6	NA	AT1A4_MOUSE	967.878	969.124	991.549	762.625	854.996	968.742	930.767	830.051	987.45	783.597	818.723	756.617	814.363	774.178	909.466	822.488	-0.145294	0.49426	0.320435	0.515173
Lynx1	Ly-6/neurotoxin-like protein 1 OS=Mus musculus OX=10090 GN=Lynx1 PE=1 SV=1	8.13	13405.5	1325.76	P0DP60	3	31.03	NA	LYNX1_MOUSE	199.842	194.293	226.233	183.446	199.001	213.363	206.158	203.445	179.186	193.128	204.036	179.546	193.988	182.493	203.222	188.73	-0.105924	0.503152	0.313941	0.51418
Ndrg3	Protein NDRG3 OS=Mus musculus OX=10090 GN=Ndrg3 PE=1 SV=1	4.91	42068.3	305.848	Q9QYF9	4	13.33	NA	NDRG3_MOUSE	113.11	117.505	110.887	110.515	110.849	107.087	136.835	116.628	113.243	109.518	131.387	137.141	128.695	145.554	115.427	127.59	0.141076	0.49426	0.320435	0.514
Vapb	Vesicle-associated membrane protein-associated protein B OS=Mus musculus OX=10090 GN=Vapb PE=1 SV=3	7.84	27174.4	468.853	Q9QY76	3	18.52	NA	VAPB_MOUSE	181.351	186.753	189.512	168.822	182.53	177.209	135.859	138.33	179.653	120.438	168.091	157.282	127.699	138.921	170.046	148.681	-0.198007	0.47381	0.335884	0.51352
Rab18	Ras-related protein Rab-18 OS=Mus musculus OX=10090 GN=Rab18 PE=1 SV=2	5.06	23320.3	1330.91	P35293	8	50	NA	RAB18_MOUSE	178.077	182.049	174.621	159.969	168.23	206.24	178.485	167.95	163.777	159.309	161.779	193.24	140.728	149.213	176.953	161.341	-0.136637	0.49426	0.320435	0.512799
Vsnl1	Visinin-like protein 1 OS=Mus musculus OX=10090 GN=Vsnl1 PE=1 SV=2	4.82	22313.5	7669.28	P62761	11	68.06	NA	VISL1_MOUSE	514.873	523.542	736.369	693.271	1034.58	1161.98	886.463	1022.64	1032.66	1009.69	965.119	927.766	933.285	939.208	821.714	967.954	0.29396	0.418447	0.381552	0.511381
Npepps	Puromycin-sensitive aminopeptidase OS=Mus musculus OX=10090 GN=Npepps PE=1 SV=2	5.53	104010	210.207	Q11011	3	4.24	NA	PSA_MOUSE	249.98	274.52	227.074	237.818	186.335	221.293	214.187	192.841	206.962	204.396	190.037	198.536	192.546	218.376	225.506	201.809	-0.15133	0.487276	0.325629	0.510234
Atp2b1	Plasma membrane calcium-transporting ATPase 1 OS=Mus musculus OX=10090 GN=Atp2b1 PE=1 SV=1	5.56	135717	1270.24	G5E829	26	29.1	NA	AT2B1_MOUSE	2574.7	2605.2	2702.35	3157.78	2835.7	2950.56	2667.95	2392.57	2785.28	3269.05	3036.71	3030.8	2772.85	2942.77	2735.85	2972.91	0.122336	0.49426	0.320435	0.509175
Aldh3b1	Aldehyde dehydrogenase family 3 member B1 OS=Mus musculus OX=10090 GN=Aldh3b1 PE=1 SV=1	7.4	52976.6	497.818	Q80VQ0	9	24.79	NA	AL3B1_MOUSE	279.329	299.553	313.331	259.14	276.039	292.404	240.041	246.309	243.258	255.782	249.518	246.747	256.212	264.684	275.768	252.7	-0.120985	0.49426	0.320435	0.508852
Daam2	Disheveled-associated activator of morphogenesis 2 OS=Mus musculus OX=10090 GN=Daam2 PE=1 SV=4	6.5	129168	260.494	Q80U19	10	10.31	NA	DAAM2_MOUSE	1078.23	1397.04	1652.22	1658.48	1145.68	1564.21	1341.37	1209.35	1554.49	1151.26	554.021	1390.97	1693.42	662.967	1380.82	1167.86	-0.342991	0.374241	0.422434	0.507641
Sh3gl2	Endophilin-A1 OS=Mus musculus OX=10090 GN=Sh3gl2 PE=1 SV=2	5.1	40126.5	568.591	Q62420	6	20.45	NA	SH3G2_MOUSE	203.739	202.173	163.789	191.063	90.5733	139.325	144.923	176.544	209.718	222.066	293.402	259.048	128.986	140.145	164.016	208.894	0.327555	0.383745	0.41329	0.504532
Rhoa	Transforming protein RhoA OS=Mus musculus OX=10090 GN=Rhoa PE=1 SV=1	5.75	22124.4	6345.83	Q9QUI0	8	64.77	NA	RHOA_MOUSE	1206.02	1121.07	1171.8	1137.96	1165.91	1212.6	1096.81	1133.03	1173.65	1080.54	1085.35	1019.66	1056.72	1123.22	1155.65	1089.85	-0.0852171	0.49426	0.320435	0.501553
Lasp1	LIM and SH3 domain protein 1 OS=Mus musculus OX=10090 GN=Lasp1 PE=1 SV=1	6.7	30393.6	313.006	Q61792	3	12.93	NA	LASP1_MOUSE	149.646	191.182	130.974	116.123	179.337	137.287	118.023	213.235	127.451	105.333	92.5753	78.4152	177.873	181.516	154.476	127.194	-0.318476	0.384856	0.412234	0.499541
Cacybp	Calcyclin-binding protein OS=Mus musculus OX=10090 GN=Cacybp PE=1 SV=1	8.14	26624.3	399.053	Q9CXW3	4	25.76	NA	CYBP_MOUSE	107.172	103.484	68.8914	101.418	127.347	110.992	104.084	111.923	178.907	181.324	127.877	155.579	72.8704	93.2214	104.414	134.963	0.311446	0.384856	0.412234	0.495089
Prrt2	Proline-rich transmembrane protein 2 OS=Mus musculus OX=10090 GN=Prrt2 PE=1 SV=1	4.39	36094.9	309.927	E9PUL5	2	13.01	NA	PRRT2_MOUSE	213.886	218.602	247.155	263.821	204.336	182.588	212.023	109.781	277.158	245.719	208.909	228.014	243.96	248.186	206.524	241.991	0.263567	0.418447	0.381552	0.494535
Dpysl5	Dihydropyrimidinase-related protein 5 OS=Mus musculus OX=10090 GN=Dpysl5 PE=1 SV=1	6.68	62086.8	1168.07	Q9EQF6	23	54.43	NA	DPYL5_MOUSE	1190.22	1100.89	1264.64	1537.44	1200.88	1275.49	1633.57	1481.64	1430.02	1448.15	1256.37	1618.77	1607.12	1628.32	1335.6	1498.12	0.172101	0.45792	0.348402	0.489193
Ywhab	14-3-3 protein beta/alpha OS=Mus musculus OX=10090 GN=Ywhab PE=1 SV=3	4.57	28200.5	5048.73	Q9CQV8	9	47.97	NA	1433B_MOUSE	338.452	356.801	339.41	329.133	247.836	286.183	302.59	282.529	307.356	327.597	371.84	337.992	340.883	366.251	310.367	341.986	0.146202	0.45792	0.348402	0.480693
Ntm	Neurotrimin OS=Mus musculus OX=10090 GN=Ntm PE=1 SV=2	7.74	38554.8	734.066	Q99PJ0	8	32.85	NA	NTRI_MOUSE	435.753	556.265	421.259	555.217	432.961	568.2	534.619	503.992	522.444	548.61	577.091	543.78	525.066	583.567	501.033	550.093	0.14343	0.45792	0.348402	0.479857
Ass1	Argininosuccinate synthase OS=Mus musculus OX=10090 GN=Ass1 PE=1 SV=1	8.32	46869.7	1287.55	P16460	7	15.53	NA	ASSY_MOUSE	448.972	409.64	386.404	351.527	590.815	573.279	413.426	388.853	302.193	278.308	280.682	292.75	556.08	556.101	445.364	377.686	-0.288124	0.383143	0.413864	0.479389
Synj1	Synaptojanin-1 OS=Mus musculus OX=10090 GN=Synj1 PE=1 SV=3	6.47	173929	194.469	Q8CHC4	3	2.48	NA	SYNJ1_MOUSE	396.457	450.023	434.76	442.351	404.688	363.515	473.972	475.928	649.431	591.17	561.102	492.634	378.087	376.906	430.212	508.222	0.214457	0.428066	0.373193	0.478782
Serinc5	Serine incorporator 5 OS=Mus musculus OX=10090 GN=Serinc5 PE=2 SV=1	7.94	53770	168.44	Q8BHJ6	3	8.03	NA	SERC5_MOUSE	525.415	504.163	537.858	801.138	606.597	920.677	810.597	800.265	560.976	494.976	538.035	609.018	666.783	565.771	688.339	572.593	-0.236287	0.413471	0.385948	0.476224
Eef2	Elongation factor 2 OS=Mus musculus OX=10090 GN=Eef2 PE=1 SV=2	6.43	96283.7	595.448	P58252	18	25.17	NA	EF2_MOUSE	770.038	822.272	722.693	757.895	615.726	674.123	813.992	805.486	837.486	792.138	739.756	802.116	823.009	894.717	747.778	814.87	0.127907	0.45792	0.348402	0.475448
Myh14	Myosin-14 OS=Mus musculus OX=10090 GN=Myh14 PE=1 SV=1	5.33	229498	244.069	Q6URW6	14	9.3	NA	MYH14_MOUSE	982.816	1209.86	1125.2	1205.47	1167.62	1286.29	1238.53	1188.02	1181.86	1035.66	1061.31	1035.27	1073.07	1136.93	1175.48	1087.35	-0.110139	0.45792	0.348402	0.470979
Apoo	MICOS complex subunit Mic26 OS=Mus musculus OX=10090 GN=Apoo PE=1 SV=2	9.61	22718.1	1267.67	Q9DCZ4	4	21.72	NA	MIC26_MOUSE	278.442	221.736	231.932	195.844	215.986	227.172	168.24	226.439	186.015	138.816	223.595	185.423	214.226	208.785	220.724	192.81	-0.199007	0.418447	0.381552	0.463359
Ap2s1	AP-2 complex subunit sigma OS=Mus musculus OX=10090 GN=Ap2s1 PE=1 SV=1	5.78	17188.8	745.588	P62743	2	15.49	NA	AP2S1_MOUSE	106.787	109.309	94.317	98.0944	95.0118	96.6635	141.136	79.4665	95.1401	97.7632	110.146	110.982	43.2441	71.0382	102.598	88.0523	-0.272134	0.370967	0.425631	0.46008
Ndufs4	NADH dehydrogenase [ubiquinone] iron-sulfur protein 4_ mitochondrial OS=Mus musculus OX=10090 GN=Ndufs4 PE=1 SV=3	10.7	19841.8	1289.53	Q9CXZ1	5	28.57	NA	NDUS4_MOUSE	291.548	288.338	283.834	238.823	298.593	265.001	246.688	244.529	238.618	209.233	211.438	179.3	305.057	295.476	269.669	239.854	-0.190413	0.418447	0.381552	0.459733
Prkar2b	cAMP-dependent protein kinase type II-beta regulatory subunit OS=Mus musculus OX=10090 GN=Prkar2b PE=1 SV=3	4.71	46566.4	271.044	P31324	3	11.54	NA	KAP3_MOUSE	157.083	166.733	174.906	102.466	181.823	149.16	113.269	135.056	158.856	145.225	195.185	175.984	210.415	140.843	147.562	171.085	0.223501	0.401312	0.396906	0.459351
Anxa6	Annexin A6 OS=Mus musculus OX=10090 GN=Anxa6 PE=1 SV=3	5.18	76341.7	265.478	P14824	6	9.66	NA	ANXA6_MOUSE	244.822	3198.07	303.868	214.374	292.817	258.28	3586.29	3414.59	311.793	3230.75	3732.43	3289.23	211.003	229.782	1439.14	1834.16	0.42751	0.165502	0.683121	0.458427
Cyrib	CYFIP-related Rac1 interactor B OS=Mus musculus OX=10090 GN=Cyrib PE=1 SV=1	5.7	37061.2	756.003	Q921M7	10	49.07	NA	CYRIB_MOUSE	712.429	635.171	747.713	965.922	635.981	594.907	580.672	453.651	792.163	545.315	700.73	951.797	908.015	801.393	665.806	783.236	0.241866	0.384856	0.412234	0.454548
Tubb1	Tubulin beta-1 chain OS=Mus musculus OX=10090 GN=Tubb1 PE=1 SV=1	4.78	51125.4	1652.17	A2AQ07	4	8.87	NA	TBB1_MOUSE	64.1924	61.0713	35.8039	30.721	32.8854	65.8747	65.7673	64.337	35.0946	29.4748	35.0055	53.7828	70.3386	31.8377	52.5816	42.589	-0.308968	0.327176	0.470786	0.450006
Ndufb7	NADH dehydrogenase [ubiquinone] 1 beta subcomplex subunit 7 OS=Mus musculus OX=10090 GN=Ndufb7 PE=1 SV=3	8.25	16558.9	1065.61	Q9CR61	6	60.58	NA	NDUB7_MOUSE	219.476	183.369	178.64	162.034	195.915	184.632	157.185	234.488	154.522	173.385	267.022	266.919	303.977	196.45	189.467	227.046	0.229002	0.383745	0.41329	0.446881
Dpysl2	Dihydropyrimidinase-related protein 2 OS=Mus musculus OX=10090 GN=Dpysl2 PE=1 SV=2	5.95	62676.9	20856	O08553	30	83.39	NA	DPYL2_MOUSE	14635.3	15207.5	14894.6	13373.3	10606.4	10636.2	12796.9	12253.4	15151.9	14169	14590.8	15848.5	13132.6	13553.8	13050.4	14407.8	0.152507	0.418447	0.381552	0.445372
Fam177a1	Protein FAM177A1 OS=Mus musculus OX=10090 GN=Fam177a1 PE=1 SV=1	4.33	23749.3	2629.31	Q8BR63	6	37.2	NA	F177A_MOUSE	632.022	604.711	607.52	645.503	597.528	643.728	618.781	620.597	550.057	619.168	862.617	804.669	661.107	672.891	621.299	695.085	0.145615	0.418447	0.381552	0.443059
Adam23	Disintegrin and metalloproteinase domain-containing protein 23 OS=Mus musculus OX=10090 GN=Adam23 PE=1 SV=1	7.49	94171	846.148	Q9R1V7	10	20.75	NA	ADA23_MOUSE	1995.11	2126.16	2063.84	2087.09	2193.8	2296.66	2203.63	2026.9	2365.11	2051.82	2020.84	2012.49	1694.9	1526.74	2124.15	1945.32	-0.139724	0.418447	0.381552	0.441158
Dctn1	Dynactin subunit 1 OS=Mus musculus OX=10090 GN=Dctn1 PE=1 SV=3	5.57	142360	254.004	O08788	4	4.29	NA	DCTN1_MOUSE	720.285	758.087	734.64	648.931	646.63	618.463	648.334	632.15	694.319	633.128	710.453	573.188	476.047	604.731	675.94	615.311	-0.14421	0.416165	0.383562	0.440442
Dpp6	Dipeptidyl aminopeptidase-like protein 6 OS=Mus musculus OX=10090 GN=Dpp6 PE=1 SV=1	6.25	91944.9	197.132	Q9Z218	3	4.23	NA	DPP6_MOUSE	307.316	318.501	320.548	293.252	244.829	344.842	273.236	275.499	278.335	289.514	330.164	242.402	269.956	159.416	297.253	261.631	-0.211439	0.384856	0.412234	0.439114
Pfkl	ATP-dependent 6-phosphofructokinase_ liver type OS=Mus musculus OX=10090 GN=Pfkl PE=1 SV=4	6.78	86158.4	503.733	P12382	10	18.72	NA	PFKAL_MOUSE	904.898	871.518	726.85	954.758	807.175	994.727	891.258	936.25	810.763	798.402	910.616	797.125	787.299	779.099	885.929	813.884	-0.118206	0.418447	0.381552	0.434822
Prdx1	Peroxiredoxin-1 OS=Mus musculus OX=10090 GN=Prdx1 PE=1 SV=1	8.24	22404.6	11345.4	P35700	12	67.84	NA	PRDX1_MOUSE	2101.55	2053.99	2140.53	2143.22	2164.22	2302.21	1801.25	1947.78	2093.99	1742.79	1797.2	1916.76	1880.4	2140.31	2081.84	1928.58	-0.110927	0.418447	0.381552	0.4329
Anxa2	Annexin A2 OS=Mus musculus OX=10090 GN=Anxa2 PE=1 SV=2	7.7	38961.4	1506.4	P07356	15	53.69	NA	ANXA2_MOUSE	591.84	465.251	591.942	591.386	768.434	792.889	523.941	470.188	651.652	419.037	454.72	496.474	579.752	503.008	599.484	517.441	-0.202408	0.382455	0.414519	0.432714
Rab21	Ras-related protein Rab-21 OS=Mus musculus OX=10090 GN=Rab21 PE=1 SV=4	7.92	24505.5	893.762	P35282	5	29.28	NA	RAB21_MOUSE	181.718	162.57	175.14	194.021	175.99	184.553	187.479	189.532	182.66	190.558	199.328	170.288	218.583	215.944	181.375	196.227	0.10987	0.418447	0.381552	0.43263
Septin5	Septin-5 OS=Mus musculus OX=10090 GN=Septin5 PE=1 SV=2	6.24	43204.3	1333.26	Q9Z2Q6	7	30.08	NA	SEPT5_MOUSE	564.927	571.787	572.08	550.526	480.719	494.52	482.066	512.455	561.266	529.585	639.566	605.001	568.775	518.755	528.635	570.491	0.109858	0.418447	0.381552	0.432627
Glul	Glutamine synthetase OS=Mus musculus OX=10090 GN=Glul PE=1 SV=6	6.69	42861.1	10307.9	P15105	14	60.86	NA	GLNA_MOUSE	7750.54	6434.66	7015.31	6462.13	6860.39	7684.49	6485.85	6604.57	7012.69	6411.73	6319.89	5968.52	6679.63	6199.16	6912.24	6431.94	-0.10216	0.418447	0.381552	0.430737
Atp5mf	ATP synthase subunit f_ mitochondrial OS=Mus musculus OX=10090 GN=Atp5mf PE=1 SV=3	10.39	10401.3	5465.44	P56135	2	26.14	NA	ATPK_MOUSE	612.622	547.179	499.367	528.764	562.065	607.808	661.063	596.26	278.055	484.223	591.676	588.937	563.211	566.008	576.891	512.018	-0.211693	0.3734	0.423253	0.429233
Dnm3	Dynamin-3 OS=Mus musculus OX=10090 GN=Dnm3 PE=1 SV=1	8.5	97589.8	1686.07	Q8BZ98	24	32.79	NA	DYN3_MOUSE	1062.02	1105.42	1158.29	1156.2	1178.49	1258.82	1182.86	1116.05	1077.43	1075.64	1012	999.445	1098.34	1219.37	1152.27	1080.37	-0.0943689	0.418447	0.381552	0.428956
Eef1a1	Elongation factor 1-alpha 1 OS=Mus musculus OX=10090 GN=Eef1a1 PE=1 SV=3	9.49	50456.1	8201.8	P10126	17	56.93	NA	EF1A1_MOUSE	4035.86	3842.04	4286.04	4156.83	3907.96	4297.08	3445.8	3943.21	4166.92	4149.25	4361.13	4291.56	4272.4	4189.23	3989.35	4238.41	0.0903114	0.418447	0.381552	0.428081
Paics	Bifunctional phosphoribosylaminoimidazole carboxylase/phosphoribosylaminoimidazole succinocarboxamide synthetase OS=Mus musculus OX=10090 GN=Paics PE=1 SV=4	6.98	47747.5	340.868	Q9DCL9	3	9.41	NA	PUR6_MOUSE	291.799	291.556	301.01	277.024	262.553	274.642	241.289	241.406	258.014	293.814	197.363	228.989	278.647	233.799	272.66	248.438	-0.142255	0.403041	0.395329	0.427409
Cadm4	Cell adhesion molecule 4 OS=Mus musculus OX=10090 GN=Cadm4 PE=1 SV=1	5.9	43179.6	2988.53	Q8R464	9	33.51	NA	CADM4_MOUSE	1773.35	1740.3	1631.55	1732.2	1663.1	1545.65	1651.54	1763.77	1599.52	1741.47	1651.66	1509.83	1511.61	1533.03	1687.68	1591.19	-0.0855342	0.418447	0.381552	0.427099
Tubb4a	Tubulin beta-4A chain OS=Mus musculus OX=10090 GN=Tubb4a PE=1 SV=3	4.59	50042.1	21624.2	Q9D6F9	23	71.4	NA	TBB4A_MOUSE	10611.4	9534.95	9747.74	9255.46	9171.11	9002.74	9713.79	9282.93	8823.34	8963.48	8474.4	9481.25	9410.83	8849.63	9540.01	9000.49	-0.0833581	0.418447	0.381552	0.426669
Gng7	Guanine nucleotide-binding protein G(I)/G(S)/G(O) subunit gamma-7 OS=Mus musculus OX=10090 GN=Gng7 PE=1 SV=2	8.87	7593.75	5240.01	Q61016	3	51.47	NA	GBG7_MOUSE	121.154	112.632	110.11	117.902	117.017	113.305	148.037	104.348	163.44	110.117	110.115	155.29	108.032	171.395	118.063	136.398	0.186016	0.383745	0.41329	0.426453
Atp6v1h	V-type proton ATPase subunit H OS=Mus musculus OX=10090 GN=Atp6v1h PE=1 SV=1	6.2	56311.3	1299.28	Q8BVE3	13	41.82	NA	VATH_MOUSE	1345.68	1372.43	1609.36	1695.85	927.241	985.099	1283.28	1285.81	1445.08	1384.48	910.833	1000.58	1006.71	1043.45	1313.09	1131.86	-0.209411	0.370953	0.425645	0.42598
Phyhip	Phytanoyl-CoA hydroxylase-interacting protein OS=Mus musculus OX=10090 GN=Phyhip PE=1 SV=1	6.59	38124.9	228.317	Q8K0S0	5	12.73	NA	PHYIP_MOUSE	83.8533	78.045	97.9423	86.8078	95.1468	63.1145	94.7674	117.338	86.6914	82.0673	119.057	113.051	103.866	103.87	89.6269	101.434	0.186374	0.382455	0.414519	0.425449
Mtch2	Mitochondrial carrier homolog 2 OS=Mus musculus OX=10090 GN=Mtch2 PE=1 SV=1	8.2	34126.5	574.336	Q791V5	8	36.3	NA	MTCH2_MOUSE	499.693	476.35	354.389	381.727	349.335	370.356	432.166	333.01	412.476	505.906	421.666	460.115	420.113	425.291	399.628	440.928	0.152798	0.395656	0.402109	0.424136
Myl12b	Myosin regulatory light chain 12B OS=Mus musculus OX=10090 GN=Myl12b PE=1 SV=2	4.49	19836.2	2750.79	Q3THE2	5	34.3	NA	ML12B_MOUSE	190.274	181.638	178.072	150.923	176.308	198.814	208.574	211.256	156.709	180.707	162.882	151.833	183.429	187.782	186.982	170.557	-0.130173	0.403041	0.395329	0.423541
Adam22	Disintegrin and metalloproteinase domain-containing protein 22 OS=Mus musculus OX=10090 GN=Adam22 PE=1 SV=2	7.67	102395	880.51	Q9R1V6	18	31.64	NA	ADA22_MOUSE	1802.42	1798.3	1717.18	1767.65	1945.59	1791.65	1827.83	1883.58	1898.47	1725.55	1685.25	1692.06	1741.46	1562.7	1816.78	1717.58	-0.0824487	0.412951	0.38641	0.421102
Fasn	Fatty acid synthase OS=Mus musculus OX=10090 GN=Fasn PE=1 SV=2	6.15	275166	168.614	P19096	7	3.71	NA	FAS_MOUSE	1564.84	1924.42	1656.3	1674.24	1407.55	1554.1	1524.54	1583.2	1536.98	1434.58	1382.75	1575.34	1478.86	1549.26	1611.15	1492.96	-0.106132	0.40628	0.392392	0.419914
Gstm2	Glutathione S-transferase Mu 2 OS=Mus musculus OX=10090 GN=Gstm2 PE=1 SV=2	7.24	25887.9	5244.93	P15626	6	33.03	NA	GSTM2_MOUSE	2703.49	2620.61	2750.18	2311.37	2962.45	2645.69	2538.07	2157.57	2651.36	2212.82	2225.33	2281.56	2414.72	2484.67	2586.18	2378.41	-0.117643	0.403041	0.395329	0.41986
Endod1	Endonuclease domain-containing 1 protein OS=Mus musculus OX=10090 GN=Endod1 PE=1 SV=2	5.76	55946.6	1589.72	Q8C522	11	35.93	NA	ENDD1_MOUSE	1621.41	1672.51	1595.15	1456.51	1603.06	1481.43	1566.19	1513.63	1616.32	1483.97	1449.7	1553.46	1428.62	1271.66	1563.74	1467.29	-0.0944455	0.40618	0.392482	0.417016
Cfl1	Cofilin-1 OS=Mus musculus OX=10090 GN=Cfl1 PE=1 SV=3	8.23	18787.7	18756.6	P18760	11	68.67	NA	COF1_MOUSE	1717.7	1728.92	1605.11	1653.94	1607.93	1289.6	1690.4	1663.77	1749.86	1763.23	1878.18	1722.7	1643.02	1673.04	1619.67	1738.34	0.106021	0.403041	0.395329	0.416752
Cyc1	Cytochrome c1_ heme protein_ mitochondrial OS=Mus musculus OX=10090 GN=Cyc1 PE=1 SV=1	9.44	35555.8	2337.34	Q9D0M3	7	34.46	NA	CY1_MOUSE	1469.05	1041.25	1209.62	1157	1200.99	1005.05	1275.45	1240.87	1217.28	1202.9	1393.68	1317.65	1445.08	1262.11	1199.91	1306.45	0.128337	0.395656	0.402109	0.41595
Pkm	Pyruvate kinase PKM OS=Mus musculus OX=10090 GN=Pkm PE=1 SV=4	7.23	58415.3	10507.8	P52480	24	63.28	NA	KPYM_MOUSE	7867.63	7360.61	8137.03	7149.59	8241.57	8302.51	9156.88	8356.73	8267.26	7303.59	7872.2	7616.01	7107.47	6929.3	8071.57	7515.97	-0.101737	0.403041	0.395329	0.415683
Cdc42ep1	Cdc42 effector protein 1 OS=Mus musculus OX=10090 GN=Cdc42ep1 PE=1 SV=1	6.79	43153.1	342.562	Q91W92	4	16.14	NA	BORG5_MOUSE	190.388	178.071	166.613	183.035	204.797	203.143	187.77	188.231	167.686	169.295	155.502	182.738	188.226	188.623	187.756	175.345	-0.0993584	0.403041	0.395329	0.415108
Stxbp3	Syntaxin-binding protein 3 OS=Mus musculus OX=10090 GN=Stxbp3 PE=1 SV=1	7.97	68855.1	327.732	Q60770	9	18.24	NA	STXB3_MOUSE	397.582	451.356	435.993	456.665	453.424	537.571	383.173	460.55	390.52	434.655	382.981	425.339	453.489	378.184	447.039	410.861	-0.118487	0.395656	0.402109	0.413017
Vapa	Vesicle-associated membrane protein-associated protein A OS=Mus musculus OX=10090 GN=Vapa PE=1 SV=2	8.6	28083.4	239.017	Q9WV55	2	11.24	NA	VAPA_MOUSE	216.992	213	204.137	239.444	206.757	138.839	219.528	181.307	222.439	237.309	280.38	244.654	186.614	195.563	202.501	227.826	0.172844	0.3734	0.423253	0.411464
Cct5	T-complex protein 1 subunit epsilon OS=Mus musculus OX=10090 GN=Cct5 PE=1 SV=1	5.65	60080.5	350.322	P80316	7	20.15	NA	TCPE_MOUSE	471.148	456.022	422.064	471.701	303.138	345.581	419.075	392.297	496.182	457.49	461.687	443.058	419.013	423.656	410.128	450.181	0.147054	0.383745	0.41329	0.410957
Mtatp8	ATP synthase protein 8 OS=Mus musculus OX=10090 GN=Mtatp8 PE=1 SV=1	10.58	7766.3	6110.37	P03930	3	43.28	NA	ATP8_MOUSE	228.471	198.964	271.069	259.672	289.546	321.764	226.637	213.287	252.296	240.084	213.236	177.203	261.741	191.578	251.176	222.69	-0.171174	0.3734	0.423253	0.410765
Pdha1	Pyruvate dehydrogenase E1 component subunit alpha_ somatic form_ mitochondrial OS=Mus musculus OX=10090 GN=Pdha1 PE=1 SV=1	8.14	43916.1	2721.19	P35486	15	41.28	NA	ODPA_MOUSE	1349.38	1124.15	1260.64	1022.56	1094.05	1177.22	1186.09	1188.27	1216.61	1267.86	1573.52	1535.03	1094.04	1133.24	1175.29	1303.38	0.139491	0.383745	0.41329	0.408312
Gnai1	Guanine nucleotide-binding protein G(i) subunit alpha-1 OS=Mus musculus OX=10090 GN=Gnai1 PE=1 SV=1	5.61	40931.4	6898.77	B2RSH2	13	46.89	NA	GNAI1_MOUSE	1948.44	1916.83	1855.12	1893.03	1834.21	1790.32	1832.41	1856.73	1965.52	1994.3	1947.36	1899.52	1882.19	2017.6	1865.89	1951.08	0.0644428	0.403041	0.395329	0.408161
Slk	STE20-like serine/threonine-protein kinase OS=Mus musculus OX=10090 GN=Slk PE=1 SV=2	4.9	142141	194.963	O54988	4	3.73	NA	SLK_MOUSE	581.162	669.353	552.813	514.293	647.321	649.706	604.816	574.812	450.825	492.172	442.84	504.062	667.387	702.41	599.284	543.283	-0.160959	0.374241	0.422434	0.407387
Hsd17b12	Very-long-chain 3-oxoacyl-CoA reductase OS=Mus musculus OX=10090 GN=Hsd17b12 PE=1 SV=1	10	34970	621.158	O70503	6	27.24	NA	DHB12_MOUSE	199.558	172.996	170.995	181.18	176.948	172.371	161.694	184.241	568.227	175.412	194.128	191.107	167.346	152.547	177.498	241.461	0.268121	0.306662	0.493558	0.407345
Ndufa10	NADH dehydrogenase [ubiquinone] 1 alpha subcomplex subunit 10_ mitochondrial OS=Mus musculus OX=10090 GN=Ndufa10 PE=1 SV=1	7.74	40888.6	1466.06	Q99LC3	13	47.32	NA	NDUAA_MOUSE	865.154	837.943	701.191	688.606	746.462	667.254	777.801	762.604	1059.29	669.713	755.275	774.551	1124.43	767.004	755.877	858.376	0.162138	0.3734	0.423253	0.407083
Hk1	Hexokinase-1 OS=Mus musculus OX=10090 GN=Hk1 PE=1 SV=3	6.38	109615	3551.74	P17710	39	49.79	NA	HXK1_MOUSE	4633.63	4833.08	4182.64	4402.34	4124.89	4078.9	4437.79	3843.35	4109.95	4132.32	4351.57	4769.99	5548.16	5590.74	4317.08	4750.45	0.129542	0.384856	0.412234	0.406073
Pex5l	PEX5-related protein OS=Mus musculus OX=10090 GN=Pex5l PE=1 SV=2	5.04	63420	972.639	Q8C437	9	25.57	NA	PEX5R_MOUSE	429.645	389.843	447.615	388.838	438.662	433.483	486.412	390.324	473.492	396.569	380.238	352.955	425.144	317.629	425.603	391.004	-0.129995	0.383745	0.41329	0.405166
Thy1	Thy-1 membrane glycoprotein OS=Mus musculus OX=10090 GN=Thy1 PE=1 SV=1	9.29	18308.1	8455.76	P01831	5	35.19	NA	THY1_MOUSE	1961.61	1721	1914.12	2114.99	1929.84	1641.47	1643.35	1604.44	1913.81	1782.8	1776.53	1891.19	2316.02	2222.64	1816.35	1983.83	0.126129	0.382455	0.414519	0.402716
Nefh	Neurofilament heavy polypeptide OS=Mus musculus OX=10090 GN=Nefh PE=1 SV=3	5.56	117280	3448.1	P19246	28	29.82	NA	NFH_MOUSE	3260.41	2736.64	5522.25	5081.83	8048.12	6091.18	8859.47	8699.76	6850.93	6343.29	6760.7	6760.89	7302.52	6493.32	6037.46	6751.94	0.272424	0.295696	0.506179	0.402059
Sucla2	Succinate--CoA ligase [ADP-forming] subunit beta_ mitochondrial OS=Mus musculus OX=10090 GN=Sucla2 PE=1 SV=2	6.65	50456.2	986.466	Q9Z2I9	18	41.68	NA	SUCB1_MOUSE	747.827	664.648	610.764	575.139	509.438	625.119	681.062	707.996	572.248	641.337	612.722	610.917	540.742	534.583	640.249	585.425	-0.123084	0.382455	0.414519	0.401773
Septin3	Neuronal-specific septin-3 OS=Mus musculus OX=10090 GN=Septin3 PE=1 SV=2	6.4	40266.1	391.08	Q9Z1S5	8	29.71	NA	SEPT3_MOUSE	186.817	174.712	156.853	157.616	136.194	132.342	155.739	144.008	196.213	167.573	203.033	177.51	139.847	150.239	155.535	172.402	0.144534	0.374241	0.422434	0.401181
Pgam1	Phosphoglycerate mutase 1 OS=Mus musculus OX=10090 GN=Pgam1 PE=1 SV=3	6.82	28946.1	1172.4	Q9DBJ1	10	53.54	NA	PGAM1_MOUSE	420.397	417.834	345.384	324.173	306.709	340.445	340.293	341.151	322.416	310.558	340.787	328.435	335.282	320.124	354.548	326.267	-0.112263	0.384856	0.412234	0.400895
Fah	Fumarylacetoacetase OS=Mus musculus OX=10090 GN=Fah PE=1 SV=2	6.79	46518.1	664.338	P35505	7	21.48	NA	FAAA_MOUSE	273.848	256.315	243.511	265.514	241.938	267.554	272.28	271.205	292.077	249.494	237.487	211.172	223.758	251.015	261.521	244.167	-0.105155	0.384856	0.412234	0.398963
Got1	Aspartate aminotransferase_ cytoplasmic OS=Mus musculus OX=10090 GN=Got1 PE=1 SV=3	6.79	46532.8	975.506	P05201	13	37.53	NA	AATC_MOUSE	1677.49	1500.3	1567.74	1436.44	1661.79	1758.96	1436.2	1541.92	1429.39	1367.86	1579.77	1308.88	1597.85	1516.31	1572.6	1466.68	-0.100969	0.384856	0.412234	0.397881
Plcl1	Inactive phospholipase C-like protein 1 OS=Mus musculus OX=10090 GN=Plcl1 PE=1 SV=3	5.33	124441	266.69	Q3USB7	10	13.05	NA	PLCL1_MOUSE	474.31	583.572	573.441	687.22	515.943	567.723	470.902	597.872	662.015	709.456	530.307	603.205	561.93	604.227	558.873	611.857	0.13407	0.374241	0.422434	0.397531
Tjp2	Tight junction protein ZO-2 OS=Mus musculus OX=10090 GN=Tjp2 PE=1 SV=2	6.37	131508	251.244	Q9Z0U1	8	7.71	NA	ZO2_MOUSE	665.33	630.062	511.604	565.248	511.146	514.05	570.523	565.511	524.907	496.44	500.571	549.242	500.584	579.549	566.684	525.216	-0.10583	0.383143	0.413864	0.39749
Hsp90b1	Endoplasmin OS=Mus musculus OX=10090 GN=Hsp90b1 PE=1 SV=2	4.55	92761.1	353.411	P08113	5	6.86	NA	ENPL_MOUSE	377.497	336.615	384.329	376.834	362.064	436.579	430.929	423.456	405.301	396.101	399.415	426.986	466.906	419	391.038	418.951	0.102505	0.383745	0.41329	0.3972
Gng2	Guanine nucleotide-binding protein G(I)/G(S)/G(O) subunit gamma-2 OS=Mus musculus OX=10090 GN=Gng2 PE=1 SV=2	8.23	7964.22	9433.88	P63213	3	52.11	NA	GBG2_MOUSE	213.026	204.637	189.182	206.007	189.74	172.514	182.403	174.451	185.834	223.073	221.136	210.184	194.835	195.395	191.495	205.076	0.0993862	0.383745	0.41329	0.396407
Lsamp	Limbic system-associated membrane protein OS=Mus musculus OX=10090 GN=Lsamp PE=1 SV=1	6.24	38485.4	3317.17	Q8BLK3	11	36.07	NA	LSAMP_MOUSE	1160.3	1148.27	1085.39	1379.77	1158.45	848.861	1158.09	1145.83	1055.8	1193.11	1256.46	1266.06	1260.71	1409.26	1135.62	1240.23	0.132758	0.3734	0.423253	0.396298
Auh	Methylglutaconyl-CoA hydratase_ mitochondrial OS=Mus musculus OX=10090 GN=Auh PE=1 SV=1	10.09	33680.2	756.247	Q9JLZ3	5	19.75	NA	AUHM_MOUSE	349.806	348.293	358.34	306.465	345.753	406.243	385.449	337.932	329.563	321.369	299.345	307.306	364.734	359.877	354.785	330.366	-0.102305	0.382455	0.414519	0.395902
Cab39	Calcium-binding protein 39 OS=Mus musculus OX=10090 GN=Cab39 PE=1 SV=2	6.49	40014.1	513.045	Q06138	10	35.48	NA	CAB39_MOUSE	2336.91	2542.98	1993.07	3526.73	2902.04	2553.46	2639.07	2609.97	2240.63	2246.9	2478.38	2124.28	7254.83	5097.84	2638.03	3573.81	0.27392	0.285587	0.518099	0.395717
Camk2b	Calcium/calmodulin-dependent protein kinase type II subunit beta OS=Mus musculus OX=10090 GN=Camk2b PE=1 SV=2	6.93	61202.3	3115.8	P28652	16	44.83	NA	KCC2B_MOUSE	1958.53	1901.84	1980.59	1915.8	1538.45	1776.93	1737.03	1631.57	1904.58	1907.85	2005.61	2120.46	1800.38	1840.76	1805.09	1929.94	0.0995583	0.382455	0.414519	0.395201
Acat1	Acetyl-CoA acetyltransferase_ mitochondrial OS=Mus musculus OX=10090 GN=Acat1 PE=1 SV=1	8.68	45158.4	1948.31	Q8QZT1	14	48.58	NA	THIL_MOUSE	1148.77	1079.92	894.85	906.829	853.773	893.582	1123.91	1079.86	994.588	898.669	1017.52	951.82	709.007	878.691	997.688	908.382	-0.135802	0.370967	0.425631	0.395043
Cnp	2'_3'-cyclic-nucleotide 3'-phosphodiesterase OS=Mus musculus OX=10090 GN=Cnp PE=1 SV=3	9.38	47522.6	25835.9	P16330	25	65.95	NA	CN37_MOUSE	9524.33	11327.7	7873.02	12234.2	10131.3	10497	10063.7	10344.7	11140.6	11467.6	9414.17	11267	12254.8	11326.9	10249.5	11145.2	0.126628	0.3734	0.423253	0.394287
Gpd1	Glycerol-3-phosphate dehydrogenase [NAD(+)]_ cytoplasmic OS=Mus musculus OX=10090 GN=Gpd1 PE=1 SV=3	6.83	38200.1	2325.98	P13707	15	55.01	NA	GPDA_MOUSE	547.504	538.946	570.703	618.414	437.026	474.479	454.658	592.509	648.852	675.964	518.69	546.251	556.387	527.87	529.28	579.002	0.132174	0.370967	0.425631	0.39381
Ldhb	L-lactate dehydrogenase B chain OS=Mus musculus OX=10090 GN=Ldhb PE=1 SV=2	5.65	36857.5	2942.54	P16125	14	50.3	NA	LDHB_MOUSE	865.791	925.116	886.639	850.757	921.914	1047.41	836.866	741.672	857.626	899.327	677.384	727.669	806.808	916.221	884.521	814.172	-0.12201	0.3734	0.423253	0.392828
Stxbp6	Syntaxin-binding protein 6 OS=Mus musculus OX=10090 GN=Stxbp6 PE=1 SV=1	9.72	23956.2	1088.84	Q8R3T5	5	34.29	NA	STXB6_MOUSE	335.538	197.819	349.2	337.166	238.687	255.904	297.187	195.366	315.128	340.906	295.759	322.224	230.733	372.488	275.858	312.873	0.200647	0.337557	0.459666	0.392688
Rala	Ras-related protein Ral-A OS=Mus musculus OX=10090 GN=Rala PE=1 SV=1	7	23723.9	4031.73	P63321	5	39.81	NA	RALA_MOUSE	1037.1	1041.92	1008.67	970.059	1088.18	1208.85	954.323	1046.13	1017.53	1130.71	1084.56	888.28	857.069	824.053	1044.4	967.034	-0.118063	0.374241	0.422434	0.392423
Dctn5	Dynactin subunit 5 OS=Mus musculus OX=10090 GN=Dctn5 PE=1 SV=1	7.95	20710.8	329.362	Q9QZB9	2	11.54	NA	DCTN5_MOUSE	55.7759	58.1857	51.6786	43.6239	62.1314	63.0309	61.0074	65.3462	55.4887	61.6774	55.2073	40.0589	46.6061	53.8748	57.5975	52.1522	-0.146425	0.362443	0.434067	0.390903
Oxct1	Succinyl-CoA:3-ketoacid coenzyme A transferase 1_ mitochondrial OS=Mus musculus OX=10090 GN=Oxct1 PE=1 SV=1	8.72	56387.9	3299.65	Q9D0K2	18	54.04	NA	SCOT1_MOUSE	2031.73	2171.58	1874.02	2181.03	1760.4	1859.04	1670.61	1753.72	2088.14	2295.53	2176.24	2018.71	2039.41	1766.17	1912.77	2064.03	0.111617	0.374241	0.422434	0.390531
Ndrg1	Protein NDRG1 OS=Mus musculus OX=10090 GN=Ndrg1 PE=1 SV=1	5.68	43465	4689.03	Q62433	11	52.28	NA	NDRG1_MOUSE	3222.48	3381.66	3074.96	3062.39	2954.58	2735.55	3339.64	3069.16	3025.11	3189.41	2349.35	2827.79	2965.56	3013.15	3105.05	2895.06	-0.104716	0.375227	0.421476	0.389565
Canx	Calnexin OS=Mus musculus OX=10090 GN=Canx PE=1 SV=1	4.3	67677.2	989.032	P35564	13	26.23	NA	CALX_MOUSE	1219.13	1242.8	1263.72	1181.36	1363.96	1333.23	1164.28	1101.4	997.708	1026.34	1195.84	1186.05	1236.25	1279.16	1233.73	1153.56	-0.0999583	0.3734	0.423253	0.386548
Aldh5a1	Succinate-semialdehyde dehydrogenase_ mitochondrial OS=Mus musculus OX=10090 GN=Aldh5a1 PE=1 SV=1	8.26	56538.6	3208.37	Q8BWF0	17	49.71	NA	SSDH_MOUSE	2000.19	1953.47	2672.87	2264.04	2908.54	3403.5	2490.85	2277.37	2802.09	2737.6	2209.89	2091.47	1658.02	1663.3	2496.35	2193.73	-0.194946	0.333667	0.463802	0.386442
Cox5b	Cytochrome c oxidase subunit 5B_ mitochondrial OS=Mus musculus OX=10090 GN=Cox5b PE=1 SV=1	8.44	14098	597.238	P19536	4	29.69	NA	COX5B_MOUSE	70.5818	80.6658	85.5002	51.9188	86.6627	80.4901	38.6108	109.763	82.7098	112.817	28.1752	88.0471	143.392	148.165	75.5242	100.551	0.29716	0.246268	0.567194	0.385943
Gdi2	Rab GDP dissociation inhibitor beta OS=Mus musculus OX=10090 GN=Gdi2 PE=1 SV=1	5.87	51050.5	2750.73	Q61598	23	70.34	NA	GDIB_MOUSE	944.698	917.328	904.434	968.144	815.051	912.169	877.532	763.283	845.89	851.666	738.518	798.715	889.927	872.179	887.83	832.816	-0.0911931	0.3734	0.423253	0.384375
Idh3g	Isocitrate dehydrogenase [NAD] subunit gamma 1_ mitochondrial OS=Mus musculus OX=10090 GN=Idh3g PE=1 SV=1	9.33	43184.7	1163.69	P70404	12	44.53	NA	IDHG1_MOUSE	1139.58	1018.16	903.205	1146.08	887.722	839.164	1030.58	1292.82	1064.36	1060.26	1199.41	1154.42	1184.26	1046.81	1032.16	1118.25	0.127293	0.362443	0.434067	0.384146
Tkt	Transketolase OS=Mus musculus OX=10090 GN=Tkt PE=1 SV=1	7.25	68314.9	4751.07	P40142	26	60.83	NA	TKT_MOUSE	4902.99	5243.76	4911.78	5214.19	5887.55	6272.48	6005.79	5557.33	5272.91	5663.2	4723.99	4756.79	5008.48	5335.51	5499.48	5126.81	-0.0987649	0.370967	0.425631	0.383889
Gpd1l	Glycerol-3-phosphate dehydrogenase 1-like protein OS=Mus musculus OX=10090 GN=Gpd1l PE=1 SV=2	6.38	38852.9	468.325	Q3ULJ0	3	9.69	NA	GPD1L_MOUSE	63.349	67.53	94.0575	67.383	73.2678	87.1337	43.4477	76.9335	62.5481	72.997	63.3136	56.78	69.5695	45.8338	71.6378	61.8403	-0.195415	0.330428	0.467274	0.383888
Mobp	Myelin-associated oligodendrocyte basic protein OS=Mus musculus OX=10090 GN=Mobp PE=1 SV=1	11.73	19596.5	10428.5	Q9D2P8	6	34.12	NA	MOBP_MOUSE	2577.1	2417.18	2807.93	2715.03	2417.29	2107.54	1802.31	2241.82	2374.55	2667.94	2496.94	2796.7	2674.43	2487.92	2385.78	2583.08	0.12528	0.362443	0.434067	0.383484
Sh3bgrl3	SH3 domain-binding glutamic acid-rich-like protein 3 OS=Mus musculus OX=10090 GN=Sh3bgrl3 PE=1 SV=1	4.83	10533.8	485.642	Q91VW3	2	31.18	NA	SH3L3_MOUSE	22.1339	31.3798	26.8052	21.8948	19.3168	19.9022	14.6937	31.057	25.0376	31.77	24.3316	22.3907	25.2063	28.1542	23.3979	26.1484	0.192176	0.327176	0.470786	0.379442
Slc4a4	Electrogenic sodium bicarbonate cotransporter 1 OS=Mus musculus OX=10090 GN=Slc4a4 PE=1 SV=2	6.42	122396	258.113	O88343	8	9.64	NA	S4A4_MOUSE	1674	1755.04	1301.79	1236.99	1484.8	1526.06	1216.23	1175.34	1541.15	1318.32	1401.17	1466.21	2058.12	1728.66	1421.28	1585.61	0.156524	0.344726	0.452141	0.378597
Dync1h1	Cytoplasmic dynein 1 heavy chain 1 OS=Mus musculus OX=10090 GN=Dync1h1 PE=1 SV=2	6.01	534784	644.012	Q9JHU4	132	37.1	NA	DYHC1_MOUSE	15767.2	16364.2	15232.1	16272.1	14973.1	15132.4	15987.2	16106	16311.6	16510.8	16686.2	17032.6	16270.4	15612.8	15729.3	16404.1	0.0608525	0.373532	0.423124	0.378457
Slc3a2	Amino acid transporter heavy chain SLC3A2 OS=Mus musculus OX=10090 GN=Slc3a2 PE=1 SV=1	5.54	58450.7	820.589	P10852	12	28.71	NA	4F2_MOUSE	1266.4	1213.61	1166.94	1089.51	1237.2	1272.94	1223.82	930.289	1181.25	1152.51	1221.09	1218.51	1373.51	1441.25	1175.09	1264.69	0.107827	0.362443	0.434067	0.378142
Sfxn5	Sideroflexin-5 OS=Mus musculus OX=10090 GN=Sfxn5 PE=1 SV=2	9.89	37499.7	469.39	Q925N0	8	24.56	NA	SFXN5_MOUSE	1026.6	1075.57	1094.09	1159.05	1182.8	1042.9	1116.02	1055.98	936.966	1081.28	1279.09	1185.32	1266.52	1365.09	1094.13	1185.71	0.10667	0.362443	0.434067	0.377814
Atp6v1e1	V-type proton ATPase subunit E 1 OS=Mus musculus OX=10090 GN=Atp6v1e1 PE=1 SV=2	8.95	26214.5	7033.27	P50518	11	56.64	NA	VATE1_MOUSE	1790.75	1865.48	2073.21	1968.07	1672.95	1669.36	1724.08	1741.41	1833.19	1435.69	1746.78	1606.89	1949.86	1578.33	1813.16	1691.79	-0.103427	0.362443	0.434067	0.376911
Dld	Dihydrolipoyl dehydrogenase_ mitochondrial OS=Mus musculus OX=10090 GN=Dld PE=1 SV=2	7.82	54785.7	2136.68	O08749	14	34.77	NA	DLDH_MOUSE	1689.48	1672.39	1424.9	1430.04	1534.66	1440.98	1646.93	1699.77	1442.51	1604.29	1471.44	1425.07	1413.62	1512.27	1567.39	1478.2	-0.0819563	0.362443	0.434067	0.371593
Rap1b	Ras-related protein Rap-1b OS=Mus musculus OX=10090 GN=Rap1b PE=1 SV=2	5.46	21052.9	9850.69	Q99JI6	11	76.09	NA	RAP1B_MOUSE	456.01	412.749	455.001	381.947	420.829	452.836	456.091	423.867	448.902	422.793	474.407	429.072	494.877	468.894	432.416	456.491	0.0784976	0.362443	0.434067	0.370846
Ndufa2	NADH dehydrogenase [ubiquinone] 1 alpha subcomplex subunit 2 OS=Mus musculus OX=10090 GN=Ndufa2 PE=1 SV=3	10.61	11029.7	2756.11	Q9CQ75	4	40.4	NA	NDUA2_MOUSE	140.395	144.83	133.893	126.445	124.986	140.013	123.967	132.941	53.4125	126.22	122.022	122.423	147.449	154.671	133.434	121.033	-0.214001	0.30278	0.497989	0.370773
Arf5	ADP-ribosylation factor 5 OS=Mus musculus OX=10090 GN=Arf5 PE=1 SV=2	6.39	20643.8	5975.49	P84084	10	63.89	NA	ARF5_MOUSE	79.1518	76.1614	82.5975	82.5424	81.6827	85.7869	82.4898	81.9485	83.1744	78.1105	79.9276	84.3641	70.3016	69.3339	81.5451	77.5354	-0.0761466	0.362443	0.434067	0.370355
Tubb4b	Tubulin beta-4B chain OS=Mus musculus OX=10090 GN=Tubb4b PE=1 SV=1	4.6	50287.4	19889.5	P68372	22	69.44	NA	TBB4B_MOUSE	2857.17	2793.87	2743.64	2665.73	2601.24	2723.31	2630.16	2683.95	2978.48	2810.37	2656.38	2915.2	2807.97	2790.05	2712.38	2826.41	0.0590942	0.362443	0.434067	0.367229
Atp1a1	Sodium/potassium-transporting ATPase subunit alpha-1 OS=Mus musculus OX=10090 GN=Atp1a1 PE=1 SV=1	5.14	114294	13250.9	Q8VDN2	38	47.8	NA	AT1A1_MOUSE	16256.3	16030.6	16630.5	15067.4	16648.4	16302.6	17474.3	15463.9	15898	15678.2	15842.8	15590.7	15402.3	14936.7	16234.3	15558.1	-0.0603579	0.361508	0.435003	0.366512
Vamp2	Vesicle-associated membrane protein 2 OS=Mus musculus OX=10090 GN=Vamp2 PE=1 SV=2	8.64	12747.8	3625.91	P63044	3	36.21	NA	VAMP2_MOUSE	135.902	151.555	131.061	131.051	129.864	169.22	113.821	103.522	104.521	120.262	112.179	116.514	115.63	153.618	133.249	120.454	-0.141899	0.337557	0.459666	0.36617
Lancl1	Glutathione S-transferase LANCL1 OS=Mus musculus OX=10090 GN=Lancl1 PE=1 SV=1	7.64	46082.6	337.568	O89112	4	15.29	NA	LANC1_MOUSE	422.411	382.039	409.265	434.362	466.048	252.687	416.608	281.146	412.108	407.653	394.067	395.68	474.625	445.618	383.071	421.625	0.163605	0.327176	0.470786	0.365802
Aspa	Aspartoacylase OS=Mus musculus OX=10090 GN=Aspa PE=1 SV=2	6.15	35800.9	621.693	Q8R3P0	7	31.41	NA	ACY2_MOUSE	288.365	291.218	228.293	241.167	179.041	192.18	273.242	251.103	195.782	216.601	225.316	223.399	212.8	233.188	243.076	217.848	-0.140372	0.337557	0.459666	0.365581
Dsp	Desmoplakin OS=Mus musculus OX=10090 GN=Dsp PE=1 SV=1	6.41	335365	290.33	E9Q557	12	4.86	NA	DESP_MOUSE	3092.26	1249.46	3345.06	4258.3	1631.14	2287.77	1835.66	1690.39	3079.38	2141.24	1772.9	3913.72	3988.57	2055.34	2423.75	2825.19	0.260695	0.254174	0.556962	0.364097
Gnaz	Guanine nucleotide-binding protein G(z) subunit alpha OS=Mus musculus OX=10090 GN=Gnaz PE=1 SV=4	7.5	41363	657.425	O70443	9	33.52	NA	GNAZ_MOUSE	189.394	169.212	158.156	159.58	111.629	166.169	144.178	162.275	170.896	171.84	198.58	203.911	151.055	145.388	157.574	173.612	0.142782	0.333667	0.463802	0.362933
Gnai2	Guanine nucleotide-binding protein G(i) subunit alpha-2 OS=Mus musculus OX=10090 GN=Gnai2 PE=1 SV=5	5.12	41059.3	8793.7	P08752	17	61.13	NA	GNAI2_MOUSE	2192.72	2096.02	2106.97	2124.21	2101.77	2048.57	2072.09	1976.52	1871.66	1991.45	2067.5	1949.89	2126.7	2032.46	2089.86	2006.61	-0.0593003	0.356199	0.440353	0.361101
Src	Proto-oncogene tyrosine-protein kinase Src OS=Mus musculus OX=10090 GN=Src PE=1 SV=5	7.19	60404.2	214.927	P05480	3	5.79	NA	SRC_MOUSE	218.94	248.941	194.759	220.814	258.035	263.716	214.544	191.663	226.511	215.664	269.7	226.066	256.894	274.964	226.427	244.966	0.116489	0.337557	0.459666	0.357092
Mog	Myelin-oligodendrocyte glycoprotein OS=Mus musculus OX=10090 GN=Mog PE=1 SV=1	7.92	28670.2	9787.06	Q61885	5	34.55	NA	MOG_MOUSE	4874.78	4546.01	3132.1	4644.66	3346.12	3243.29	4088.01	4570.55	4265.76	4045.74	4213.14	4224.68	5107.02	4660.67	4055.69	4419.5	0.139783	0.327176	0.470786	0.355786
Fhl1	Four and a half LIM domains protein 1 OS=Mus musculus OX=10090 GN=Fhl1 PE=1 SV=3	8.26	33827.7	469.678	P97447	5	23.57	NA	FHL1_MOUSE	164.942	160.666	176.077	180.24	165.158	165.787	199.551	193.169	168.037	188.978	158.523	154.052	159.259	162.974	175.699	165.304	-0.0871392	0.344926	0.451933	0.355763
Capzb	F-actin-capping protein subunit beta OS=Mus musculus OX=10090 GN=Capzb PE=1 SV=3	5.35	31630.7	561.754	P47757	5	18.05	NA	CAPZB_MOUSE	137.849	171.395	127.952	156.517	96.7029	151.898	130.152	132.47	161.857	119.351	151.237	162.288	146.691	166.868	138.117	151.382	0.141595	0.326163	0.471886	0.355572
Ndufb4	NADH dehydrogenase [ubiquinone] 1 beta subcomplex subunit 4 OS=Mus musculus OX=10090 GN=Ndufb4 PE=1 SV=3	10.31	15081.3	2070.71	Q9CQC7	4	45.74	NA	NDUB4_MOUSE	243.258	223.958	232.588	228.378	244.144	221.175	237.675	215.825	218.237	196.406	184.529	244.451	187.633	266.209	230.875	216.244	-0.106902	0.337557	0.459666	0.35408
Ermn	Ermin OS=Mus musculus OX=10090 GN=Ermn PE=1 SV=1	4.34	32319	7118.11	Q5EBJ4	12	57.3	NA	ERMIN_MOUSE	2625.54	2751.2	2445.26	2484.02	1942.06	2036.63	2312.75	2376.14	2340.43	2315.14	2003.92	1797.26	2331.89	2334.95	2371.7	2187.27	-0.115268	0.333667	0.463802	0.353016
Rab14	Ras-related protein Rab-14 OS=Mus musculus OX=10090 GN=Rab14 PE=1 SV=3	5.82	24125.1	3904.33	Q91V41	13	77.21	NA	RAB14_MOUSE	453.115	2419.29	479.481	2206.27	466.359	2104.41	485.016	468.886	499.094	2086.74	455.104	2326.07	492.996	2371.24	1135.35	1371.87	0.304761	0.176869	0.665473	0.352366
Ca2	Carbonic anhydrase 2 OS=Mus musculus OX=10090 GN=Ca2 PE=1 SV=4	6.57	29146.6	9387.9	P00920	10	59.23	NA	CAH2_MOUSE	5011.06	4979.07	4659.54	4066.29	4099.59	3836.74	4575.74	4076.35	4620.22	4276.29	4062.8	3755.78	4093.77	3915.48	4413.05	4120.72	-0.0954383	0.337557	0.459666	0.35079
Gatd3	Glutamine amidotransferase-like class 1 domain-containing protein 3_ mitochondrial OS=Mus musculus OX=10090 GN=Gatd3 PE=1 SV=1	9.04	28432.6	2261.44	Q9D172	8	39.85	NA	GAL3A_MOUSE	675.995	652.228	674.141	721.226	664.686	691.139	450.425	614.109	868.451	870.957	635.369	611.212	657.446	623.692	642.994	711.188	0.140838	0.320633	0.477933	0.350201
Slc1a3	Excitatory amino acid transporter 1 OS=Mus musculus OX=10090 GN=Slc1a3 PE=1 SV=2	8.67	59793.7	2902.3	P56564	7	18.23	NA	EAA1_MOUSE	3439.27	2473.77	1891.11	1783.82	2432.62	2222.13	2699.74	1880.99	2188.83	1691.36	2724.42	2931.24	3561.56	3172.08	2352.93	2711.58	0.194567	0.289842	0.513048	0.349091
Actr2	Actin-related protein 2 OS=Mus musculus OX=10090 GN=Actr2 PE=1 SV=1	6.33	45046	468.571	P61161	6	19.29	NA	ARP2_MOUSE	237.121	250.357	270.468	270.566	269.753	257.931	268.991	281.443	238.531	287.965	292.231	258.255	328.016	281.371	263.329	281.062	0.0886946	0.337557	0.459666	0.349015
Adh5	Alcohol dehydrogenase class-3 OS=Mus musculus OX=10090 GN=Adh5 PE=1 SV=3	7	40346.2	334.24	P28474	3	14.44	NA	ADHX_MOUSE	158.93	146.981	109.185	127.057	80.4515	117.516	123.992	117.473	107.88	122.609	102.283	99.7975	121.275	101.137	122.698	109.164	-0.148445	0.31581	0.48327	0.348958
Hras	GTPase HRas OS=Mus musculus OX=10090 GN=Hras PE=1 SV=2	4.98	21640.3	1270.05	Q61411	7	58.2	NA	RASH_MOUSE	287.953	300.381	246.322	164.812	235.887	262.874	210.001	190.745	254.889	196.401	298.196	277.637	272.353	275.687	237.372	262.527	0.15921	0.309686	0.490133	0.348214
Mgst3	Glutathione S-transferase 3_ mitochondrial OS=Mus musculus OX=10090 GN=Mgst3 PE=1 SV=1	9.74	17128.9	1157.26	Q9CPU4	3	33.33	NA	MGST3_MOUSE	229.317	197.049	188.949	198.972	197.08	244.894	221.304	212.6	151.671	177.038	212.783	216.367	179.709	238.454	211.271	196.004	-0.119405	0.326163	0.471886	0.347332
Cd9	CD9 antigen OS=Mus musculus OX=10090 GN=Cd9 PE=1 SV=2	6.98	25828.3	4409.4	P40240	5	28.76	NA	CD9_MOUSE	1650.87	1471.41	1497.13	1631.51	1489.98	1383.1	1553.77	1562.31	1530.34	1649.22	1686.24	1699.67	1695.96	1418.94	1530.01	1613.39	0.0755009	0.337557	0.459666	0.345898
Cntnap2	Contactin-associated protein-like 2 OS=Mus musculus OX=10090 GN=Cntnap2 PE=1 SV=2	6.34	150193	502.598	Q9CPW0	14	13.74	NA	CNTP2_MOUSE	1295.4	1325.89	1353.14	1337.32	1334.45	1309.6	1325.5	1347.93	1366.35	1392.05	1357.12	1208.82	1179.78	1093.38	1328.65	1266.25	-0.0750004	0.337557	0.459666	0.345789
Ndufb8	NADH dehydrogenase [ubiquinone] 1 beta subcomplex subunit 8_ mitochondrial OS=Mus musculus OX=10090 GN=Ndufb8 PE=1 SV=1	6.21	21932.9	736.672	Q9D6J5	5	38.17	NA	NDUB8_MOUSE	209.014	214.532	194.95	167.743	168.968	201.059	165.503	205.266	154.792	202.968	241.387	217.556	278.885	182.76	190.88	213.058	0.140296	0.31581	0.48327	0.34557
Aldh1a1	Aldehyde dehydrogenase 1A1 OS=Mus musculus OX=10090 GN=Aldh1a1 PE=1 SV=5	7.71	55095.2	3560.93	P24549	21	48.5	NA	AL1A1_MOUSE	1182.82	1134.81	1562.13	1627.33	2055.61	1968.12	1779.56	1887.1	1902.04	2001.83	1446.64	1382.1	1072.16	975.606	1649.69	1463.4	-0.19296	0.285587	0.518099	0.344664
Gpm6b	Neuronal membrane glycoprotein M6-b OS=Mus musculus OX=10090 GN=Gpm6b PE=1 SV=2	5.75	37008.2	2027.23	P35803	6	24.39	NA	GPM6B_MOUSE	1893.34	1726.68	1870.93	1837.38	1711.71	1925.66	1735.85	1807.59	1985.23	1807.5	2035.76	1842.53	1958.37	1767.56	1813.64	1899.49	0.0660573	0.337557	0.459666	0.34396
Dnaja2	DnaJ homolog subfamily A member 2 OS=Mus musculus OX=10090 GN=Dnaja2 PE=1 SV=1	6.07	46373	267.403	Q9QYJ0	2	6.8	NA	DNJA2_MOUSE	142.037	118.343	160.193	150.457	151.836	168.089	161.058	148.486	140.521	133.839	152.57	149.327	113.855	146.504	150.062	139.436	-0.10561	0.327176	0.470786	0.343799
Pcmt1	Protein-L-isoaspartate(D-aspartate) O-methyltransferase OS=Mus musculus OX=10090 GN=Pcmt1 PE=1 SV=3	7.61	24691.5	888.206	P23506	5	28.19	NA	PIMT_MOUSE	212.863	204.054	222.833	187.926	240.582	188.203	179.623	181.746	211.272	200.723	187.694	157.096	197.64	173.261	202.229	187.948	-0.105478	0.327176	0.470786	0.343759
Bdh1	D-beta-hydroxybutyrate dehydrogenase_ mitochondrial OS=Mus musculus OX=10090 GN=Bdh1 PE=1 SV=2	9.34	38641.3	3104.94	Q80XN0	12	46.06	NA	BDH_MOUSE	1016.02	961.611	921.821	1006.94	970.672	1000.69	1048.52	1045.62	846.364	898.767	1124.87	1139.23	1262.3	1242.29	996.486	1085.64	0.108321	0.326163	0.471886	0.343679
Uqcrb	Cytochrome b-c1 complex subunit 7 OS=Mus musculus OX=10090 GN=Uqcrb PE=1 SV=3	9.61	13527.5	3643.64	Q9D855	6	54.05	NA	QCR7_MOUSE	489.062	430.723	410.27	369.758	469.902	372.377	480.945	477.59	433.965	372.089	452.832	356.07	415.345	405.262	437.578	405.927	-0.105083	0.327176	0.470786	0.343638
Hcn2	Potassium/sodium hyperpolarization-activated cyclic nucleotide-gated channel 2 OS=Mus musculus OX=10090 GN=Hcn2 PE=1 SV=1	8.8	95577.5	311.182	O88703	12	17.73	NA	HCN2_MOUSE	857.471	763.794	863.923	800.877	895.42	867.347	811.065	810.233	949.859	858.998	725.202	755.534	766.077	666.011	833.766	786.947	-0.0913383	0.327176	0.470786	0.339687
Tufm	Elongation factor Tu_ mitochondrial OS=Mus musculus OX=10090 GN=Tufm PE=1 SV=1	7.34	49907.6	1971.24	Q8BFR5	19	57.08	NA	EFTU_MOUSE	952.098	1028.13	914.877	899.78	960.927	1018.77	1056.42	995.322	1023.22	1023.77	998.199	974.39	1031.35	1076.18	978.291	1021.18	0.0632888	0.333667	0.463802	0.339616
Atp5f1c	ATP synthase subunit gamma_ mitochondrial OS=Mus musculus OX=10090 GN=Atp5f1c PE=1 SV=1	9.48	33000	3291.07	Q91VR2	11	36.58	NA	ATPG_MOUSE	1751.39	1671.95	1386.51	1392.32	1477.96	1434.04	1497.63	1568.1	1475.54	1512.08	1761.84	1620.79	1704.09	1589.65	1522.49	1610.67	0.0830817	0.327176	0.470786	0.33756
Camk2g	Calcium/calmodulin-dependent protein kinase type II subunit gamma OS=Mus musculus OX=10090 GN=Camk2g PE=1 SV=1	7.32	60291.3	1772.09	Q923T9	10	21.36	NA	KCC2G_MOUSE	501.314	443.331	500.892	437.466	404.209	451.342	408.686	435.359	460.854	438.695	491.917	542.702	464.069	446.692	447.825	474.155	0.0828338	0.327176	0.470786	0.337499
Phb2	Prohibitin-2 OS=Mus musculus OX=10090 GN=Phb2 PE=1 SV=1	10.39	33296.4	3412.91	O35129	14	53.18	NA	PHB2_MOUSE	901.288	837.43	783.316	770.006	737.485	764.359	879.247	722.621	804.043	773.288	882.316	794.829	880.842	940.486	799.469	845.967	0.0822354	0.327176	0.470786	0.337353
Dlg4	Disks large homolog 4 OS=Mus musculus OX=10090 GN=Dlg4 PE=1 SV=1	5.49	80814.6	584.655	Q62108	8	17.27	NA	DLG4_MOUSE	554.687	513.138	450.01	469.793	508.289	479.831	460.455	472.202	464.756	430.453	523.004	587.807	569.786	567.759	488.551	523.927	0.0945763	0.32373	0.474537	0.337262
Ywhae	14-3-3 protein epsilon OS=Mus musculus OX=10090 GN=Ywhae PE=1 SV=1	4.44	29345	8106.95	P62259	12	53.73	NA	1433E_MOUSE	1659.17	1610.04	1667.84	1714.99	1391.66	1432.43	1694.46	1568.02	1504.9	1411.61	1682.1	1580.71	1443.99	1404.15	1592.32	1504.58	-0.0810773	0.327176	0.470786	0.337073
Slc1a2	Excitatory amino acid transporter 2 OS=Mus musculus OX=10090 GN=Slc1a2 PE=1 SV=1	6.28	62543.6	4537.05	P43006	11	22.38	NA	EAA2_MOUSE	5304.45	4622.18	4535.57	4623.05	4891.1	4440.09	4598.8	4684.72	4643.19	4834.84	4653.83	4731.17	5942.36	5132.4	4712.49	4989.63	0.0788275	0.327176	0.470786	0.336539
Stx1a	Syntaxin-1A OS=Mus musculus OX=10090 GN=Stx1a PE=1 SV=3	4.96	33225.6	1808.71	O35526	8	39.58	NA	STX1A_MOUSE	577.341	596.906	602.623	592.118	475.33	437.289	479.845	431.776	467.618	522.282	669.937	610.359	541.563	608.586	524.154	570.057	0.124267	0.311022	0.488628	0.334928
Nras	GTPase NRas OS=Mus musculus OX=10090 GN=Nras PE=1 SV=1	4.82	21484.3	810.269	P08556	6	53.44	NA	RASN_MOUSE	104.14	115.032	97.3398	58.3866	79.3323	101.496	69.9207	57.0732	76.0541	51.0935	90.8195	84.4891	70.1284	71.6043	85.34	74.0315	-0.182529	0.28037	0.524361	0.33455
Idh1	Isocitrate dehydrogenase [NADP] cytoplasmic OS=Mus musculus OX=10090 GN=Idh1 PE=1 SV=2	6.83	47073.7	271.449	O88844	5	15.7	NA	IDHC_MOUSE	282.734	237.832	229.093	232.682	186.127	217.498	201.091	222.223	182.753	219.309	240.291	226.704	197.118	190.579	226.16	209.459	-0.107954	0.31581	0.48327	0.333751
Mapk3	Mitogen-activated protein kinase 3 OS=Mus musculus OX=10090 GN=Mapk3 PE=1 SV=5	6.18	43408.7	869.663	Q63844	7	26.05	NA	MK03_MOUSE	391.566	396.012	433.842	381.069	400.241	427.497	315.054	378.463	369.904	345.739	353.632	336.467	411.006	383.663	390.468	366.735	-0.0878943	0.32155	0.476925	0.333347
Ndufs8	NADH dehydrogenase [ubiquinone] iron-sulfur protein 8_ mitochondrial OS=Mus musculus OX=10090 GN=Ndufs8 PE=1 SV=1	5.85	24494.6	1481.92	Q8K3J1	6	34.91	NA	NDUS8_MOUSE	425.289	446.228	432.271	330.462	429.938	472.153	299.847	439.013	290.711	385.464	467.499	418.487	434.963	228.505	409.4	370.938	-0.169825	0.28619	0.517381	0.332783
Mag	Myelin-associated glycoprotein OS=Mus musculus OX=10090 GN=Mag PE=1 SV=3	4.85	70243.4	5640.08	P20917	15	31.1	NA	MAG_MOUSE	11461.3	10731.8	11886	11006.4	12529.9	11754.4	12434	11419	11325.8	11215.7	13041.7	12220.3	14042.9	11887.7	11652.9	12289	0.073984	0.32373	0.474537	0.332077
Plec	Plectin OS=Mus musculus OX=10090 GN=Plec PE=1 SV=3	5.64	536127	153.185	Q9QXS1	13	3.26	NA	PLEC_MOUSE	3227.89	2257.77	2477.81	2524.12	3507.43	3231.1	3131.13	4201.89	3969.82	3221.82	2208.37	2598.58	2147.69	2348.93	3069.89	2749.2	-0.169237	0.285587	0.518099	0.331966
Aco2	Aconitate hydratase_ mitochondrial OS=Mus musculus OX=10090 GN=Aco2 PE=1 SV=1	7.84	86205	7329.9	Q99KI0	34	55.51	NA	ACON_MOUSE	9675.35	10255.7	8823.52	9662.77	9904.44	9772.51	9589.75	9977.06	9301.52	9797.47	8868.57	9347.23	9410.22	9281.82	9707.63	9334.47	-0.0559618	0.327176	0.470786	0.331928
Rab5a	Ras-related protein Rab-5A OS=Mus musculus OX=10090 GN=Rab5a PE=1 SV=1	8.25	23826.8	2505.44	Q9CQD1	6	41.86	NA	RAB5A_MOUSE	274.779	333.913	311.675	317.223	302.885	345.616	264.78	290.959	279.606	269.673	322.092	297.268	287.889	270.127	305.229	287.776	-0.0824394	0.320061	0.478563	0.330507
Tomm40	Mitochondrial import receptor subunit TOM40 homolog OS=Mus musculus OX=10090 GN=Tomm40 PE=1 SV=3	7.63	38294.4	187.488	Q9QYA2	2	6.09	NA	TOM40_MOUSE	105.511	94.6607	125.175	92.2274	129.71	105.766	139.753	97.0424	77.2922	82.8679	88.2938	93.8516	162.849	103.214	111.231	101.395	-0.165098	0.28619	0.517381	0.330396
Atp6v0d1	V-type proton ATPase subunit d 1 OS=Mus musculus OX=10090 GN=Atp6v0d1 PE=1 SV=2	4.71	40757.4	743.19	P51863	7	26.21	NA	VA0D1_MOUSE	448.522	377.645	353.97	343.772	255.606	313.238	270.489	257.207	386.571	309.933	369.774	381.722	327.748	353.45	327.556	354.866	0.136788	0.295696	0.506179	0.325802
Dlst	Dihydrolipoyllysine-residue succinyltransferase component of 2-oxoglutarate dehydrogenase complex_ mitochondrial OS=Mus musculus OX=10090 GN=Dlst PE=1 SV=1	9.36	49336.8	940.355	Q9D2G2	9	29.3	NA	ODO2_MOUSE	976.392	994.413	924.289	815.865	851.593	957.017	918.293	977.895	967.657	925.772	935.211	1030.38	613.525	712.049	926.97	864.098	-0.121975	0.300492	0.50062	0.324304
Uchl1	Ubiquitin carboxyl-terminal hydrolase isozyme L1 OS=Mus musculus OX=10090 GN=Uchl1 PE=1 SV=1	4.97	25180.5	1498.48	Q9R0P9	5	48.43	NA	UCHL1_MOUSE	439.184	489.968	404.95	362.42	349.466	299.707	335.087	331.908	306.01	384.53	297.106	357.065	350.237	367.577	376.586	343.754	-0.120832	0.29992	0.501279	0.323346
Eno3	Beta-enolase OS=Mus musculus OX=10090 GN=Eno3 PE=1 SV=3	6.84	47367.1	12079.8	P21550	11	30.41	NA	ENOB_MOUSE	910.081	923.37	983.028	1079.91	850.848	1171.53	899.712	922.992	978.345	858.83	692.123	863.462	914.889	1088.19	967.684	899.306	-0.112026	0.30278	0.497989	0.32284
Ndufa12	NADH dehydrogenase [ubiquinone] 1 alpha subcomplex subunit 12 OS=Mus musculus OX=10090 GN=Ndufa12 PE=1 SV=2	9.77	17143.5	1704.5	Q7TMF3	6	57.93	NA	NDUAC_MOUSE	214.874	189.879	166.99	186.836	171.998	195.606	186.846	194.745	183.736	174.238	190.948	210.296	229.924	213.488	188.472	200.439	0.0861187	0.309831	0.489969	0.321577
Pdia3	Protein disulfide-isomerase A3 OS=Mus musculus OX=10090 GN=Pdia3 PE=1 SV=2	5.83	57134.7	790.483	P27773	18	45.15	NA	PDIA3_MOUSE	552.08	502.425	590.41	461.952	602.489	593.013	600.28	577.262	523.378	495.567	599.524	556.717	485.551	499.956	559.989	526.782	-0.0864513	0.309686	0.490133	0.321527
Hspa9	Stress-70 protein_ mitochondrial OS=Mus musculus OX=10090 GN=Hspa9 PE=1 SV=3	5.72	73746.5	1000.7	P38647	19	43.45	NA	GRP75_MOUSE	892.175	840.422	810.311	701.66	688.27	730.211	803.398	868.323	874.461	706.273	803.787	795.869	621.564	636.047	791.846	739.667	-0.103665	0.30278	0.497989	0.320035
Nefl	Neurofilament light polypeptide OS=Mus musculus OX=10090 GN=Nefl PE=1 SV=5	4.41	61565.6	13284.8	P08551	31	64.09	NA	NFL_MOUSE	5873.52	6219.3	8747.94	8193.97	10077.8	9835.57	9381.52	10665.3	9714.95	9281.43	9501.55	9056.43	9074.32	9120.66	8624.36	9291.56	0.136647	0.28619	0.517381	0.317139
Anln	Anillin OS=Mus musculus OX=10090 GN=Anln PE=1 SV=2	6.59	124277	596.633	Q8K298	24	25.96	NA	ANLN_MOUSE	1879.54	1832.76	1696.38	1700.12	1628.06	1780.44	1831.72	1806.89	2012.59	2049.81	1542.73	1446.15	1447.63	1517.56	1769.49	1669.41	-0.0988732	0.300492	0.50062	0.316341
Cltc	Clathrin heavy chain 1 OS=Mus musculus OX=10090 GN=Cltc PE=1 SV=3	5.36	193325	1309.4	Q68FD5	56	43.22	NA	CLH1_MOUSE	5953.86	5618.47	7060.5	7922.53	5572.83	5794.41	6142.48	5624.24	7515.26	6548.84	6355.75	8457.51	6866.79	5020.15	6211.17	6794.05	0.12196	0.289842	0.513048	0.314456
Hmox2	Heme oxygenase 2 OS=Mus musculus OX=10090 GN=Hmox2 PE=1 SV=1	5.53	35909.7	226.534	O70252	2	6.67	NA	HMOX2_MOUSE	102.153	97.5223	96.3503	97.062	111.963	136.083	111.187	115.518	80.2227	113.612	98.4163	94.2542	113.765	104.821	108.48	100.849	-0.106347	0.295696	0.506179	0.314238
Hspa12a	Heat shock 70 kDa protein 12A OS=Mus musculus OX=10090 GN=Hspa12a PE=1 SV=1	6.35	75213.7	1368.51	Q8K0U4	19	36	NA	HS12A_MOUSE	1261.13	1263.1	1383.21	1194.49	1478.02	1675.88	1339.49	1303.1	1251.9	1323.11	1347.4	1275.84	1167.15	1318.68	1362.3	1280.68	-0.0832426	0.30278	0.497989	0.314014
Ndufa7	NADH dehydrogenase [ubiquinone] 1 alpha subcomplex subunit 7 OS=Mus musculus OX=10090 GN=Ndufa7 PE=1 SV=3	10.79	12632.6	1047.6	Q9Z1P6	4	45.13	NA	NDUA7_MOUSE	116.476	102.38	99.7741	83.9091	104.395	83.6967	99.2797	102.388	96.7889	78.8328	95.2546	76.1431	108.359	98.3333	99.0373	92.2853	-0.105315	0.295696	0.506179	0.313891
Nckap1	Nck-associated protein 1 OS=Mus musculus OX=10090 GN=Nckap1 PE=1 SV=2	6.2	130096	161.802	P28660	4	3.46	NA	NCKP1_MOUSE	421.111	479.476	492.077	458.424	440.176	453.876	294.851	598.91	533.726	419.436	519.179	457.265	525.927	491.891	454.862	491.237	0.129428	0.285878	0.517752	0.313812
Plp1	Myelin proteolipid protein OS=Mus musculus OX=10090 GN=Plp1 PE=1 SV=2	8.29	30875.6	9135.86	P60202	9	31.41	NA	MYPR_MOUSE	14007.4	15292.8	13848.1	15832.7	14274.6	14016.9	11947.2	14674.2	13198.7	15533	17497	15039.8	13864.8	15487.6	14236.8	15103.5	0.0837478	0.30182	0.499091	0.313224
Gsk3b	Glycogen synthase kinase-3 beta OS=Mus musculus OX=10090 GN=Gsk3b PE=1 SV=2	8.92	47223.6	374.797	Q9WV60	2	7.86	NA	GSK3B_MOUSE	144.513	153.181	165.907	137.539	141.143	188.638	174.024	187.147	132.536	174.034	162.529	164.327	198.488	236.079	161.512	177.999	0.126945	0.28619	0.517381	0.313081
Suclg1	Succinate--CoA ligase [ADP/GDP-forming] subunit alpha_ mitochondrial OS=Mus musculus OX=10090 GN=Suclg1 PE=1 SV=4	9.93	36497	541.803	Q9WUM5	5	21.68	NA	SUCA_MOUSE	493.577	524.742	463.431	436.547	420.317	496.31	558.744	512.209	522.33	528.246	496.854	474.643	518.457	537.6	488.235	513.022	0.0758889	0.30278	0.497989	0.312146
Hsp90aa1	Heat shock protein HSP 90-alpha OS=Mus musculus OX=10090 GN=Hsp90aa1 PE=1 SV=4	4.74	85187.2	3259.64	P07901	29	46.93	NA	HS90A_MOUSE	1631.44	1408.38	1530.03	1514.15	1257.16	1271.92	1559.78	1421.45	1428.77	1638.02	1510.25	1638.47	1533.89	1413.73	1449.29	1527.19	0.0786596	0.30182	0.499091	0.311902
Ube2n	Ubiquitin-conjugating enzyme E2 N OS=Mus musculus OX=10090 GN=Ube2n PE=1 SV=1	6.18	17194.9	1432.55	P61089	6	43.42	NA	UBE2N_MOUSE	716.89	831.121	704.541	639.442	768.086	491.134	774.434	837.502	782.588	732.787	841.711	738.762	719.651	811.571	720.394	771.178	0.113817	0.287931	0.515311	0.30961
Kcna1	Potassium voltage-gated channel subfamily A member 1 OS=Mus musculus OX=10090 GN=Kcna1 PE=1 SV=1	4.86	56865.7	1076.62	P16388	15	32.93	NA	KCNA1_MOUSE	515.734	543.663	615.14	526.077	651.385	731.437	591.531	483.954	642.454	618.742	439.241	456.692	508.867	562.741	582.365	538.123	-0.116732	0.285878	0.517752	0.308793
Rtn1	Reticulon-1 OS=Mus musculus OX=10090 GN=Rtn1 PE=1 SV=1	4.29	83914.7	432.902	Q8K0T0	5	11.03	NA	RTN1_MOUSE	970.818	818.745	934.177	945.34	863.005	863.142	853.046	687.416	937.587	886.266	897.676	855.199	1056.05	877.528	866.961	918.384	0.0867922	0.295696	0.506179	0.30817
Ak1	Adenylate kinase isoenzyme 1 OS=Mus musculus OX=10090 GN=Ak1 PE=1 SV=1	5.52	21653.7	583.294	Q9R0Y5	2	13.4	NA	KAD1_MOUSE	78.4071	82.3062	70.1264	59.9526	NA	43.9883	87.4327	81.6688	87.0627	62.9848	69.3783	56.4464	61.3322	46.6856	71.9832	63.9817	-0.163065	0.2608	0.54853	0.307582
Bin1	Myc box-dependent-interacting protein 1 OS=Mus musculus OX=10090 GN=Bin1 PE=1 SV=1	4.77	64698.4	2533.71	O08539	14	37.59	NA	BIN1_MOUSE	2265.79	1971.76	2099.83	2215.74	1742.89	1492.1	2007.84	2233.93	2317.35	2211.75	2126.78	2216.47	2106.81	1843.56	2003.74	2137.12	0.101821	0.289842	0.513048	0.307207
Tubal3	Tubulin alpha chain-like 3 OS=Mus musculus OX=10090 GN=Tubal3 PE=2 SV=2	5.26	50729.6	734.338	Q3UX10	2	6.73	NA	TBAL3_MOUSE	15.3228	57.7781	62.5011	39.6603	18.2597	NA	15.0168	NA	15.1665	17.564	60.3432	18.0559	14.9473	48.8144	34.7565	29.1486	-0.251109	0.176869	0.665473	0.307145
Acot13	Acyl-coenzyme A thioesterase 13 OS=Mus musculus OX=10090 GN=Acot13 PE=1 SV=1	9.36	15297	1304.21	Q9CQR4	6	40	NA	ACO13_MOUSE	196.158	114.751	341.75	194.686	272.248	275.184	100.235	127.656	238.508	228.318	123.955	367.04	218.033	188.638	202.833	227.415	0.216136	0.215217	0.609232	0.305014
Wdr1	WD repeat-containing protein 1 OS=Mus musculus OX=10090 GN=Wdr1 PE=1 SV=3	6.15	67091.1	1593.17	O88342	17	44.72	NA	WDR1_MOUSE	1256.46	1216.38	1384.23	1472.65	1358.94	1357.22	1752.85	1773.63	1413.76	1333	1722.7	1831.52	1558.17	1459.74	1446.55	1553.15	0.106376	0.285587	0.518099	0.304755
Cox7a2	Cytochrome c oxidase subunit 7A2_ mitochondrial OS=Mus musculus OX=10090 GN=Cox7a2 PE=1 SV=2	10.87	9290.91	13214.9	P48771	2	27.71	NA	CX7A2_MOUSE	673.514	622.645	643.491	500.28	537.063	610.039	537.648	610.248	610.818	566.462	595.839	571.051	523.93	469.709	591.866	556.302	-0.0882017	0.290361	0.512435	0.303462
Ctbp1	C-terminal-binding protein 1 OS=Mus musculus OX=10090 GN=Ctbp1 PE=1 SV=2	6.33	48200.8	638.819	O88712	6	19.5	NA	CTBP1_MOUSE	587.071	486.213	553.788	573.069	442.703	407.667	437.951	426.88	481.088	494.46	406.701	410.929	443.863	486.398	489.418	453.906	-0.0998094	0.285587	0.518099	0.302526
Vim	Vimentin OS=Mus musculus OX=10090 GN=Vim PE=1 SV=3	4.86	53744.8	633.116	P20152	7	17.17	NA	VIME_MOUSE	62.9175	100.924	139.677	137.626	166.514	203.864	157.948	164.541	113.097	115.456	124.312	183.808	75.0612	117.45	141.751	121.531	-0.196058	0.227535	0.592195	0.300351
Cd200	OX-2 membrane glycoprotein OS=Mus musculus OX=10090 GN=Cd200 PE=1 SV=1	8.96	31655.3	345.265	O54901	2	10.07	NA	OX2G_MOUSE	143.39	135.711	149.315	133.37	147.783	144.337	154.945	149.752	168.962	125.223	141.82	168.15	163.561	152.665	144.825	153.397	0.0765089	0.289842	0.513048	0.29977
Gk	Glycerol kinase OS=Mus musculus OX=10090 GN=Gk PE=1 SV=2	5.53	62083	376.702	Q64516	3	6.26	NA	GLPK_MOUSE	143.658	139.344	121.283	105.543	122.391	127.083	124.958	126.116	117.71	110.68	125.877	114.73	114.755	133.92	126.297	119.612	-0.076067	0.289842	0.513048	0.299658
Llgl1	Lethal(2) giant larvae protein homolog 1 OS=Mus musculus OX=10090 GN=Llgl1 PE=1 SV=1	6.05	113873	477.339	Q80Y17	13	16.8	NA	L2GL1_MOUSE	1235.12	1111.72	1076.09	1154.18	964.774	1083.52	936.755	1015.52	934.378	1013.02	958.546	1027.04	1104.47	1063.63	1072.21	1016.85	-0.0735036	0.289842	0.513048	0.299017
Ywhag	14-3-3 protein gamma OS=Mus musculus OX=10090 GN=Ywhag PE=1 SV=2	4.61	28473.7	5376.39	P61982	6	37.25	NA	1433G_MOUSE	519.597	534.783	450.842	444.99	450.145	461.859	487.776	507.221	392.538	482.381	489.083	443.257	448.124	498.426	482.152	458.968	-0.0724263	0.289842	0.513048	0.298754
Afg3l2	AFG3-like protein 2 OS=Mus musculus OX=10090 GN=Afg3l2 PE=1 SV=1	8.84	90032.1	173.458	Q8JZQ2	2	2.49	NA	AFG32_MOUSE	136.445	175.869	136.61	133.119	137.578	162.248	158.809	141.115	139.703	134.613	112.745	154.603	141.665	151.171	147.724	139.083	-0.0874485	0.285587	0.518099	0.298676
Nefm	Neurofilament medium polypeptide OS=Mus musculus OX=10090 GN=Nefm PE=1 SV=4	4.56	96030.3	6040.53	P08553	37	54.95	NA	NFM_MOUSE	9371.47	10053.9	11868.6	12113.3	14498.6	13479.5	11726.6	14262.8	12012.8	14133.2	12150	11793.5	13843.3	13883.5	12171.9	12969.4	0.102542	0.28037	0.524361	0.298533
Vdac2	Voltage-dependent anion-selective channel protein 2 OS=Mus musculus OX=10090 GN=Vdac2 PE=1 SV=2	7.38	32360.2	6258.66	Q60930	13	57.97	NA	VDAC2_MOUSE	1968.91	1970.47	1491.41	1964.65	1440.36	1811.35	1900.76	2049.95	1914.99	1897.55	1944.11	1922.86	1924	1925.55	1824.73	1921.51	0.0856362	0.285587	0.518099	0.29815
Aifm1	Apoptosis-inducing factor 1_ mitochondrial OS=Mus musculus OX=10090 GN=Aifm1 PE=1 SV=1	9.67	66993.7	168.782	Q9Z0X1	2	4.74	NA	AIFM1_MOUSE	254.129	235.644	237.756	214.066	232.548	240.472	267.904	240.884	136.078	220.966	234.298	237.975	245.747	276.467	240.425	225.255	-0.124278	0.270394	0.536544	0.297587
Mtnd1	NADH-ubiquinone oxidoreductase chain 1 OS=Mus musculus OX=10090 GN=Mtnd1 PE=1 SV=3	6.54	36116.4	317.603	P03888	3	11.01	NA	NU1M_MOUSE	286.625	279.208	206.932	273.464	282.054	223.801	247.182	252.709	251.762	265.484	296.323	292.233	285.684	238.433	256.497	271.653	0.0868824	0.284375	0.519547	0.297351
Napa	Alpha-soluble NSF attachment protein OS=Mus musculus OX=10090 GN=Napa PE=1 SV=1	5.16	33645.9	788.826	Q9DB05	11	61.36	NA	SNAA_MOUSE	243.429	221.165	230.065	204.238	219.157	203.481	260.468	226.906	249.435	205.831	217.757	220.069	202.837	193.504	226.113	214.906	-0.0737067	0.285587	0.518099	0.294945
Dynll2	Dynein light chain 2_ cytoplasmic OS=Mus musculus OX=10090 GN=Dynll2 PE=1 SV=1	7.26	10463.9	30003.4	Q9D0M5	4	61.8	NA	DYL2_MOUSE	1083.79	1061.57	1132.49	1003.38	1101.3	1066.3	1115.77	1067.66	1154.08	1027.96	1193.62	1093.25	1179.15	1073.61	1079.03	1120.28	0.0529116	0.289842	0.513048	0.294632
Sdhb	Succinate dehydrogenase [ubiquinone] iron-sulfur subunit_ mitochondrial OS=Mus musculus OX=10090 GN=Sdhb PE=1 SV=1	8.72	32612.4	889.069	Q9CQA3	11	50.71	NA	SDHB_MOUSE	666.307	623.818	632.325	536.149	584.46	639.417	583.147	614.185	574.37	496.215	621.874	564.478	658.244	577.524	609.976	582.118	-0.0700444	0.285587	0.518099	0.294051
Sdha	Succinate dehydrogenase [ubiquinone] flavoprotein subunit_ mitochondrial OS=Mus musculus OX=10090 GN=Sdha PE=1 SV=1	7.06	73669	2337.94	Q8K2B3	25	58.58	NA	SDHA_MOUSE	2309.15	1936.92	1915.82	1771.66	1987.12	2049.76	2093.48	1994.7	2136.34	1845.18	2116.79	2062.51	2265.39	2178.09	2007.32	2100.72	0.0664529	0.285587	0.518099	0.293216
Hspa8	Heat shock cognate 71 kDa protein OS=Mus musculus OX=10090 GN=Hspa8 PE=1 SV=1	5.2	71099.3	8647.23	P63017	27	60.53	NA	HSP7C_MOUSE	6573.87	5681.5	6210.18	6316.68	5871.29	5949.39	6960.88	6522.99	7208.03	6379.36	6864.5	6680.36	6040.75	6090.36	6260.85	6543.89	0.0637207	0.285878	0.517752	0.292894
Myl6	Myosin light polypeptide 6 OS=Mus musculus OX=10090 GN=Myl6 PE=1 SV=3	4.36	17101.2	1333.96	Q60605	5	40.4	NA	MYL6_MOUSE	128.41	142.198	155.667	138.854	156.991	143.715	173.408	184.943	139.243	148.201	129.428	136.172	152.928	156.857	153.023	143.805	-0.0836356	0.28037	0.524361	0.292579
Tagln3	Transgelin-3 OS=Mus musculus OX=10090 GN=Tagln3 PE=1 SV=1	7.19	22641.8	3447.16	Q9R1Q8	11	68.84	NA	TAGL3_MOUSE	467.777	472.781	474.862	407.594	470.128	478.432	415.255	470.192	450.324	471.081	520.483	477.325	490.527	447.161	457.128	476.15	0.0594502	0.285878	0.517752	0.291994
Pdhb	Pyruvate dehydrogenase E1 component subunit beta_ mitochondrial OS=Mus musculus OX=10090 GN=Pdhb PE=1 SV=1	6.47	39279.4	5292.49	Q9D051	12	45.4	NA	ODPB_MOUSE	1515.26	1608.17	1479.78	1369.56	1267.13	1362.66	1415.23	1388.03	1334.55	1395.86	1692.43	1515.02	1159.12	965.426	1425.73	1343.73	-0.105234	0.270394	0.536544	0.290151
Ppp2r1a	Serine/threonine-protein phosphatase 2A 65 kDa regulatory subunit A alpha isoform OS=Mus musculus OX=10090 GN=Ppp2r1a PE=1 SV=3	4.82	66121.1	538.215	Q76MZ3	17	36.16	NA	2AAA_MOUSE	519.841	689.883	682.741	734.14	381.98	326.828	338.95	436.48	676.483	371.602	476.487	471.638	649.339	777.828	513.855	570.563	0.174122	0.225306	0.595243	0.284748
Map2k4	Dual specificity mitogen-activated protein kinase kinase 4 OS=Mus musculus OX=10090 GN=Map2k4 PE=1 SV=2	8.07	44569.9	281.66	P47809	4	12.85	NA	MP2K4_MOUSE	231.162	198.408	235.974	271.042	254.024	264.002	277.336	256.514	282.587	240.388	204.653	197.253	228.08	250.581	248.558	233.923	-0.0909884	0.269806	0.537272	0.284735
Rap2b	Ras-related protein Rap-2b OS=Mus musculus OX=10090 GN=Rap2b PE=1 SV=1	4.53	20732.5	1293.92	P61226	9	62.84	NA	RAP2B_MOUSE	135.145	124.415	117.794	105.957	123.442	131.273	118.327	115.323	121.315	111.008	144.239	130.328	130.288	127.46	121.459	127.44	0.0685127	0.276238	0.529373	0.284608
Prkce	Protein kinase C epsilon type OS=Mus musculus OX=10090 GN=Prkce PE=1 SV=1	6.64	84929.4	263.107	P16054	3	4.61	NA	KPCE_MOUSE	260.086	205.939	325.298	227.622	227.708	282.974	217.549	144.865	183.735	214.125	167.742	174.509	285.177	249.965	236.505	212.542	-0.146821	0.243697	0.570562	0.284508
Hpca	Neuron-specific calcium-binding protein hippocalcin OS=Mus musculus OX=10090 GN=Hpca PE=1 SV=2	4.68	22541.5	1990.15	P84075	9	46.11	NA	HPCA_MOUSE	43.7855	41.8202	53.6215	52.1676	69.5669	67.1668	67.6303	73.1524	59.0784	57.3921	56.9678	50.519	47.3884	46.2547	58.6139	52.9334	-0.124487	0.254174	0.556962	0.283022
Capza2	F-actin-capping protein subunit alpha-2 OS=Mus musculus OX=10090 GN=Capza2 PE=1 SV=3	5.49	33138.2	498.495	P47754	8	45.8	NA	CAZA2_MOUSE	170.835	196.892	177.136	169.74	149.967	162.228	178.441	159.642	184.897	188.641	195.853	208.933	150.334	158.413	170.61	181.179	0.0814472	0.270394	0.536544	0.282395
Marcks	Myristoylated alanine-rich C-kinase substrate OS=Mus musculus OX=10090 GN=Marcks PE=1 SV=2	4.13	29718.4	626.79	P26645	5	29.45	NA	MARCS_MOUSE	177.63	172.312	154.698	140.424	155.765	139.717	165.547	149.804	147.009	140.893	172.637	168.075	173.521	197.131	156.987	166.544	0.0812703	0.270394	0.536544	0.282344
Lancl2	LanC-like protein 2 OS=Mus musculus OX=10090 GN=Lancl2 PE=1 SV=1	6.97	51518.7	380.957	Q9JJK2	5	20.44	NA	LANC2_MOUSE	277.638	221.811	293.312	318.293	237.773	250.906	178.551	235.767	238.181	223.939	254.041	348.175	306.014	266.67	251.756	272.837	0.119481	0.254174	0.556962	0.280856
Ap2a2	AP-2 complex subunit alpha-2 OS=Mus musculus OX=10090 GN=Ap2a2 PE=1 SV=2	6.53	104929	534.952	P17427	19	24.09	NA	AP2A2_MOUSE	1096.23	947.557	999.876	921.207	967.904	914.525	916.632	869.136	888.288	804.305	978.711	1082.83	904.317	798.575	954.133	909.505	-0.074197	0.270394	0.536544	0.280389
Rasa3	Ras GTPase-activating protein 3 OS=Mus musculus OX=10090 GN=Rasa3 PE=1 SV=2	7.03	97242	173.231	Q60790	3	3.84	NA	RASA3_MOUSE	264.427	218.155	330.789	295.123	278.844	310.551	138.297	276.544	245.754	228.064	231.623	239.348	238.313	216.64	264.091	233.29	-0.137177	0.243697	0.570562	0.279653
Uqcrq	Cytochrome b-c1 complex subunit 8 OS=Mus musculus OX=10090 GN=Uqcrq PE=1 SV=3	10.71	9768.27	1738.71	Q9CQ69	4	45.12	NA	QCR8_MOUSE	157.68	155.513	148.767	132.879	124.003	149.504	148.616	146.734	144.89	128.313	97.9998	122.98	168.481	160.991	145.462	137.276	-0.102658	0.258348	0.551635	0.277997
Syn1	Synapsin-1 OS=Mus musculus OX=10090 GN=Syn1 PE=1 SV=2	10.35	74268.5	3058.54	O88935	17	40.79	NA	SYN1_MOUSE	3114.38	2931.28	2299.4	2932.2	2797.44	2879.75	2269.89	2604.25	3349.28	3247.99	3470.84	3354.3	2286.55	2196.51	2728.58	2984.24	0.112522	0.254174	0.556962	0.277967
Cox4i1	Cytochrome c oxidase subunit 4 isoform 1_ mitochondrial OS=Mus musculus OX=10090 GN=Cox4i1 PE=1 SV=2	9.71	19587.5	8777.94	P19783	9	55.03	NA	COX41_MOUSE	1699.68	1757.8	1442.95	1678.36	1539.35	1784.08	1735.31	1790.28	1638.97	1638.21	1963.62	1664.94	1816.15	1798.62	1678.48	1753.42	0.063448	0.270394	0.536544	0.277739
Septin6	Septin-6 OS=Mus musculus OX=10090 GN=Septin6 PE=1 SV=4	6.02	50075.9	1017.18	Q9R1T4	7	19.35	NA	SEPT6_MOUSE	266.559	239.271	223.445	166.672	207.655	235.97	184.483	180.953	218.689	207.424	284.75	265.034	197.39	203.499	213.126	229.464	0.10866	0.254174	0.556962	0.276426
Glud1	Glutamate dehydrogenase 1_ mitochondrial OS=Mus musculus OX=10090 GN=Glud1 PE=1 SV=1	7.99	61679.1	1312.97	P26443	16	41.22	NA	DHE3_MOUSE	802.282	796.626	721.066	750.482	690.034	760.55	862.393	819.202	764.395	719.088	721.972	744.301	738.478	783.734	775.329	745.328	-0.0543234	0.270394	0.536544	0.275797
Slc6a9	Sodium- and chloride-dependent glycine transporter 1 OS=Mus musculus OX=10090 GN=Slc6a9 PE=1 SV=3	7.68	77513.8	263.768	P28571	4	7.23	NA	SC6A9_MOUSE	948.011	950.36	654.769	608.214	617.972	746.831	566.168	918.476	625.834	660.155	836.821	724.852	1138.51	998.519	751.35	830.782	0.140291	0.237347	0.578966	0.275709
Dpysl4	Dihydropyrimidinase-related protein 4 OS=Mus musculus OX=10090 GN=Dpysl4 PE=1 SV=1	6.56	62531.9	1638.32	O35098	17	56.99	NA	DPYL4_MOUSE	937.197	746.715	927.72	868.458	782.54	786.485	1077.71	1094.92	822.947	894.733	1095.47	1107.1	984.213	874.712	902.719	963.196	0.0977925	0.257132	0.553182	0.275101
Atp6v1a	V-type proton ATPase catalytic subunit A OS=Mus musculus OX=10090 GN=Atp6v1a PE=1 SV=2	5.27	68668.4	5554.69	P50516	32	66.45	NA	VATA_MOUSE	4148.43	4290.79	4416.47	4490.74	3131.26	3324.7	3699.61	3589.22	3940.15	4010.36	3411.42	3717.48	3263.59	3498.11	3886.4	3640.19	-0.0868804	0.2608	0.54853	0.27489
Septin8	Septin-8 OS=Mus musculus OX=10090 GN=Septin8 PE=1 SV=4	5.63	50154.6	9491.68	Q8CHH9	19	58.04	NA	SEPT8_MOUSE	4485.29	4426.56	4292.54	4442.39	4593.94	3881.37	4816.15	4455.48	4939.28	4830.68	4454.92	4411.74	4611.43	4293.85	4424.22	4590.32	0.0537544	0.268436	0.538969	0.273765
Gapdh	Glyceraldehyde-3-phosphate dehydrogenase OS=Mus musculus OX=10090 GN=Gapdh PE=1 SV=2	8.36	36095.2	12570.7	P16858	13	67.87	NA	G3P_MOUSE	6352.33	7531.35	6793.89	6944.74	7371.37	7369.13	7003.89	6641.46	6831.08	8194.86	6254.11	7109.83	5854.73	5895.65	7001.02	6690.04	-0.0736454	0.263196	0.545511	0.273306
Apod	Apolipoprotein D OS=Mus musculus OX=10090 GN=Apod PE=1 SV=1	4.62	21757.9	303.435	P51910	2	12.7	NA	APOD_MOUSE	145.439	158.574	125.365	83.7491	109.893	82.3235	93.3344	81.3118	130.163	79.0011	71.7331	73.5609	120.055	119.106	109.999	98.9365	-0.15268	0.225306	0.595243	0.272165
Itpr1	Inositol 1_4_5-trisphosphate receptor type 1 OS=Mus musculus OX=10090 GN=Itpr1 PE=1 SV=2	5.65	316589	288.289	P11881	17	8.37	NA	ITPR1_MOUSE	2059.34	1894.83	1499.23	1809.16	1834.56	1916.7	1850.74	1676.77	1903.43	1813.8	2255.41	2307.1	1751.37	1603.8	1817.67	1939.15	0.0863871	0.257132	0.553182	0.271256
Prxl2a	Peroxiredoxin-like 2A OS=Mus musculus OX=10090 GN=Prxl2a PE=1 SV=2	9.74	24508.7	399.875	Q9CYH2	2	10.55	NA	PXL2A_MOUSE	64.6536	61.7506	60.0511	68.9448	65.0978	78.7492	87.5648	58.9174	90.0699	48.8345	72.8929	59.6511	87.9909	95.4696	68.2162	75.8181	0.124811	0.236978	0.579458	0.267836
Rab10	Ras-related protein Rab-10 OS=Mus musculus OX=10090 GN=Rab10 PE=1 SV=1	8.58	22769.1	6131.01	P61027	9	49.5	NA	RAB10_MOUSE	859.393	812.169	852.499	716.775	867.6	790.388	804.796	787.353	758.37	769.234	903.653	842.641	933.025	874.874	811.372	846.966	0.0600579	0.2608	0.54853	0.267626
mt-Nd2	NADH-ubiquinone oxidoreductase chain 2 OS=Mus musculus OX=10090 GN=mt-Nd2 PE=1 SV=2	10.41	38809.7	263.514	P03893	2	7.54	NA	NU2M_MOUSE	173.787	239.836	245.361	163.264	192.152	169.529	99.025	276.653	98.9745	220.834	161.837	183.006	197.281	NA	194.951	172.386	-0.167445	0.207982	0.619467	0.26701
Add1	Alpha-adducin OS=Mus musculus OX=10090 GN=Add1 PE=1 SV=2	5.54	81045.8	391.918	Q9QYC0	8	17.14	NA	ADDA_MOUSE	499.333	457.166	493.892	409.5	371.403	462.306	470.352	478.871	435.405	465.491	554.213	566.097	455.896	419.419	455.353	482.754	0.0808669	0.254174	0.556962	0.266728
Ppia	Peptidyl-prolyl cis-trans isomerase A OS=Mus musculus OX=10090 GN=Ppia PE=1 SV=2	8	18142.5	13340.1	P17742	9	78.05	NA	PPIA_MOUSE	3144.68	3000.32	2745.8	2695.51	2846.6	2705.26	2849.32	2909.3	2800.63	2684.54	2662.53	2642.28	2606.07	3160.5	2862.1	2759.42	-0.0540918	0.2608	0.54853	0.26635
Eci1	Enoyl-CoA delta isomerase 1_ mitochondrial OS=Mus musculus OX=10090 GN=Eci1 PE=1 SV=2	9.33	32535.7	605.335	P42125	6	30.1	NA	ECI1_MOUSE	232.769	233.354	248.343	189.451	358.622	426.35	249.311	267.855	205.897	228.987	196.685	203.311	323.606	333.351	275.757	248.64	-0.140677	0.225306	0.595243	0.265618
Myadm	Myeloid-associated differentiation marker OS=Mus musculus OX=10090 GN=Myadm PE=1 SV=2	8.23	36026	523.679	O35682	3	13.13	NA	MYADM_MOUSE	349.212	329.256	414.14	316.73	381.152	346.681	305.588	284.355	331.093	344.652	322.173	344.495	295.633	295.652	340.889	322.283	-0.0745927	0.254174	0.556962	0.264894
Calr	Calreticulin OS=Mus musculus OX=10090 GN=Calr PE=1 SV=1	4.14	48165.7	483.484	P14211	8	30.05	NA	CALR_MOUSE	386.295	294.831	281.649	315.568	371.669	321.626	362.726	470.699	360.651	332.531	396.851	417.98	371.983	343.858	350.633	370.642	0.0937123	0.246889	0.566384	0.264076
Eno2	Gamma-enolase OS=Mus musculus OX=10090 GN=Eno2 PE=1 SV=2	4.8	47638.9	9973.58	P17183	17	66.13	NA	ENOG_MOUSE	870.928	791.754	873.552	781.575	615.48	809.317	772.385	804.112	905.829	832.374	832.274	779.119	756.425	847.999	789.888	825.67	0.0686033	0.254174	0.556962	0.26327
Pgk1	Phosphoglycerate kinase 1 OS=Mus musculus OX=10090 GN=Pgk1 PE=1 SV=4	7.92	44949.8	3088.82	P09411	16	62.83	NA	PGK1_MOUSE	1646.57	1692.14	1425.01	1413.99	1281.33	1329.35	1281.32	1334.95	1637.12	1520.54	1544.94	1440.33	1399.69	1393.12	1425.58	1489.29	0.0682065	0.254174	0.556962	0.263167
Lgi3	Leucine-rich repeat LGI family member 3 OS=Mus musculus OX=10090 GN=Lgi3 PE=1 SV=1	8.1	62559.1	2273.61	Q8K406	18	44.34	NA	LGI3_MOUSE	1712.84	1651.6	1586.41	1438.46	1645.84	1680.79	1777.59	1715.69	1694.26	1691.22	1625.4	1533.83	1553.44	1442.41	1651.15	1590.09	-0.0541345	0.25713	0.553184	0.262767
Phb1	Prohibitin 1 OS=Mus musculus OX=10090 GN=Phb1 PE=1 SV=1	5.44	29877.1	3355.39	P67778	11	64.71	NA	PHB1_MOUSE	702.766	695.317	623.62	561.216	559.788	607.511	695.151	645.647	619.615	583.055	667.805	707.488	726.703	690.361	636.377	665.838	0.0665011	0.254174	0.556962	0.26273
Basp1	Brain acid soluble protein 1 OS=Mus musculus OX=10090 GN=Basp1 PE=1 SV=3	4.28	22086.6	5604.8	Q91XV3	8	67.7	NA	BASP1_MOUSE	1038.76	1243.06	1217.8	1259.63	1163.92	1300.29	1130.67	1215.89	1300.14	1435.06	1212.7	1280.61	1035.05	1268.78	1196.25	1255.39	0.0659489	0.254174	0.556962	0.262591
Prdx6	Peroxiredoxin-6 OS=Mus musculus OX=10090 GN=Prdx6 PE=1 SV=3	5.63	24984.7	794.162	O08709	7	45.54	NA	PRDX6_MOUSE	181.619	168.477	151.03	133.774	129.221	130.713	134.248	110.336	134.895	128.933	138.566	130.286	142.104	121.68	142.427	132.744	-0.0871015	0.247536	0.565541	0.262413
Ndufa3	NADH dehydrogenase [ubiquinone] 1 alpha subcomplex subunit 3 OS=Mus musculus OX=10090 GN=Ndufa3 PE=1 SV=1	9.15	9330.94	2125.49	Q9CQ91	2	36.9	NA	NDUA3_MOUSE	59.6438	74.9673	68.106	69.293	56.1508	76.8131	54.9719	60.6098	51.522	66.8641	64.2237	65.595	102.039	77.8288	65.0694	71.3455	0.110908	0.237347	0.578966	0.261981
Cct7	T-complex protein 1 subunit eta OS=Mus musculus OX=10090 GN=Cct7 PE=1 SV=1	7.79	60165.5	291.239	P80313	4	11.58	NA	TCPH_MOUSE	221.095	206.527	225.224	248.654	206.291	204.358	206.203	227.477	211.516	215.779	227.056	224.112	141.201	225.633	218.229	207.549	-0.0878716	0.246268	0.567194	0.261476
Prnp	Major prion protein OS=Mus musculus OX=10090 GN=Prnp PE=1 SV=2	9.63	28148.6	3140.91	P04925	4	16.54	NA	PRIO_MOUSE	729.401	873.072	916.685	899.355	780.848	933.499	796.253	809.179	829.429	849.155	848.755	860.233	965.567	901.716	842.286	875.809	0.0592736	0.254174	0.556962	0.260994
Map2k1	Dual specificity mitogen-activated protein kinase kinase 1 OS=Mus musculus OX=10090 GN=Map2k1 PE=1 SV=2	6.28	43816.3	509.521	P31938	8	28.75	NA	MP2K1_MOUSE	772.761	586.735	824.301	739.879	686.178	640.324	620.516	597.15	781.292	700.363	718.26	798.331	619.709	697.875	683.48	719.305	0.0789023	0.24841	0.564403	0.26064
Cd82	CD82 antigen OS=Mus musculus OX=10090 GN=Cd82 PE=1 SV=1	4.76	30312.9	4086.73	P40237	5	19.55	NA	CD82_MOUSE	2641.94	2492.75	2593.69	2618.62	2439.76	2614.59	2214.95	2378.02	2420.11	2178.16	2358.94	2418.23	2538.97	2562.8	2499.29	2412.87	-0.0504833	0.253624	0.557669	0.258599
Pllp	Plasmolipin OS=Mus musculus OX=10090 GN=Pllp PE=1 SV=1	9.6	19915.6	4316.86	Q9DCU2	2	21.43	NA	PLLP_MOUSE	2661.6	2649.62	2640.53	2522.63	2067.64	2555.2	2722.6	2414.56	2360.69	2251.95	2428.19	1929.59	2754.49	2736.15	2529.3	2410.18	-0.0752507	0.246035	0.567499	0.257285
Dlg1	Disks large homolog 1 OS=Mus musculus OX=10090 GN=Dlg1 PE=1 SV=1	5.44	100519	378.83	Q811D0	11	19.23	NA	DLG1_MOUSE	754.634	775.335	805.249	883.911	788.478	767.99	817.161	849.157	709.023	727.577	756.736	788.43	828.968	856.012	805.239	777.791	-0.0514842	0.251848	0.559953	0.257057
Gstp1	Glutathione S-transferase P 1 OS=Mus musculus OX=10090 GN=Gstp1 PE=1 SV=2	7.96	23780.3	10691.3	P19157	9	66.19	NA	GSTP1_MOUSE	2005.88	1852.83	1594.55	1867.88	1239.76	945.802	1643.61	1581.37	1618.38	1637.01	1322.16	1531.09	1318.95	1206.03	1591.46	1438.94	-0.119073	0.225306	0.595243	0.254836
Qdpr	Dihydropteridine reductase OS=Mus musculus OX=10090 GN=Qdpr PE=1 SV=2	7.85	25798.4	16739.6	Q8BVI4	13	75.52	NA	DHPR_MOUSE	3469.54	3495.35	3171.93	3211.54	2873.36	3174.06	2809.94	2873.48	2982.67	2958.58	2645.48	2855.73	3163.96	3406.29	3134.9	3002.12	-0.0624303	0.246889	0.566384	0.25466
Abat	4-aminobutyrate aminotransferase_ mitochondrial OS=Mus musculus OX=10090 GN=Abat PE=1 SV=1	8.02	57136.3	2006.55	P61922	17	50	NA	GABT_MOUSE	1491.89	1384.86	2602.46	1849.14	1159.07	1071	1265.24	1294.16	1654.95	1291.21	1294.34	1249.24	4555.11	1221.08	1514.73	1877.66	0.168616	0.190068	0.645552	0.254082
Lpar1	Lysophosphatidic acid receptor 1 OS=Mus musculus OX=10090 GN=Lpar1 PE=1 SV=1	8.48	41746.7	309.313	P61793	6	18.41	NA	LPAR1_MOUSE	764.817	767.158	1165.39	751.427	875.983	855.834	854.123	667.525	773.175	621.099	853.563	868.549	1417.6	1055.61	837.782	931.599	0.121954	0.222329	0.599337	0.25358
Cend1	Cell cycle exit and neuronal differentiation protein 1 OS=Mus musculus OX=10090 GN=Cend1 PE=1 SV=1	9.72	15044	1266.38	Q9JKC6	2	23.49	NA	CEND_MOUSE	552.893	1109.14	445.585	1121.93	445.335	493.448	474.546	505.038	423.893	1118.51	531.275	607.686	566.742	1044.82	643.49	715.487	0.166804	0.190068	0.645552	0.252882
Aldh1b1	Aldehyde dehydrogenase X_ mitochondrial OS=Mus musculus OX=10090 GN=Aldh1b1 PE=1 SV=1	6.64	58123.3	678.657	Q9CZS1	10	27.17	NA	AL1B1_MOUSE	513.229	620.63	1003.3	957.85	759.275	858.482	778.106	686.082	946.953	956.096	688.097	701.801	474.986	515.508	772.119	713.907	-0.133405	0.214724	0.609924	0.252791
Sod2	Superoxide dismutase [Mn]_ mitochondrial OS=Mus musculus OX=10090 GN=Sod2 PE=1 SV=3	8.84	24831.1	5860.05	P09671	8	44.14	NA	SODM_MOUSE	916.306	890.016	1029.43	904.177	1126.04	997.225	701.827	995.034	923.344	1296.28	1183.74	1116.1	1086.22	630.957	945.007	1039.44	0.112894	0.225306	0.595243	0.252007
Nfasc	Neurofascin OS=Mus musculus OX=10090 GN=Nfasc PE=1 SV=1	5.79	138774	1860.44	Q810U3	32	34.11	NA	NFASC_MOUSE	7650.86	7462.55	7600.25	7414.82	7513.37	7553.62	7528.07	6838.35	7470.24	7283.95	7349.1	7550.72	6565.93	7214.42	7445.23	7239.06	-0.0412145	0.247536	0.565541	0.250943
Pafah1b1	Platelet-activating factor acetylhydrolase IB subunit beta OS=Mus musculus OX=10090 GN=Pafah1b1 PE=1 SV=2	7.04	47240.4	746.032	P63005	13	35.85	NA	LIS1_MOUSE	572.366	530.182	590.177	578.941	482.751	456.126	578.502	574.653	565.924	535.915	614.472	535.594	442.514	419.366	545.462	518.964	-0.078876	0.237347	0.578966	0.25011
Ndufa9	NADH dehydrogenase [ubiquinone] 1 alpha subcomplex subunit 9_ mitochondrial OS=Mus musculus OX=10090 GN=Ndufa9 PE=1 SV=2	10.24	42639.3	2928.81	Q9DC69	16	56.5	NA	NDUA9_MOUSE	1106.68	1177.59	1007.66	996.63	1016.94	962.372	1002.5	1080.82	952.172	1071.93	1151.09	1114.5	1254.5	996.644	1043.9	1090.14	0.0594255	0.2429	0.57161	0.250064
Clic4	Chloride intracellular channel protein 4 OS=Mus musculus OX=10090 GN=Clic4 PE=1 SV=3	5.29	28957.2	3855.05	Q9QYB1	12	59.29	NA	CLIC4_MOUSE	1208.26	1124.25	1023.04	1051.19	755.978	827.152	977.091	917.89	990.974	819.666	910.82	927.409	956.668	937.744	985.605	923.88	-0.0807293	0.234635	0.582593	0.248134
Picalm	Phosphatidylinositol-binding clathrin assembly protein OS=Mus musculus OX=10090 GN=Picalm PE=1 SV=1	7.98	71714.6	254.321	Q7M6Y3	2	3.79	NA	PICAL_MOUSE	351.11	340.459	350.993	326.447	312.545	333.299	330.45	322.1	361.779	318.307	365.141	313.569	239.209	324.614	333.425	320.437	-0.0696868	0.237347	0.578966	0.247366
Opa1	Dynamin-like 120 kDa protein_ mitochondrial OS=Mus musculus OX=10090 GN=Opa1 PE=1 SV=1	7.26	111853	317.489	P58281	13	18.75	NA	OPA1_MOUSE	790.502	773.792	847.171	780.584	886.092	837.598	798.512	768.752	787.486	742.595	764.409	875.276	977.519	942.404	810.375	848.282	0.0596304	0.239859	0.575627	0.24716
Phyhipl	Phytanoyl-CoA hydroxylase-interacting protein-like OS=Mus musculus OX=10090 GN=Phyhipl PE=1 SV=1	5.93	42911.2	546.769	Q8BGT8	9	25.33	NA	PHIPL_MOUSE	184.202	189.078	160.634	196.431	146.621	159.078	177.244	146.417	190.504	177.597	181.17	176.435	166.761	168.239	169.963	176.784	0.0635658	0.237347	0.578966	0.245712
Enpp6	Glycerophosphocholine cholinephosphodiesterase ENPP6 OS=Mus musculus OX=10090 GN=Enpp6 PE=1 SV=1	6.98	50960.7	5672.05	Q8BGN3	15	44.09	NA	ENPP6_MOUSE	2018.71	2042.36	1876.12	1771.94	1753.88	1806.04	1970.81	2054.2	1849.67	1906.02	1709.61	1700.21	1814.48	2085.84	1911.76	1844.31	-0.0526207	0.239859	0.575627	0.245563
Cat	Catalase OS=Mus musculus OX=10090 GN=Cat PE=1 SV=4	7.81	60080.6	231.808	P24270	5	11.95	NA	CATA_MOUSE	192.139	190.16	170.842	191.644	246.825	286.5	237.547	230.906	194.199	195.471	169.358	158.078	438.169	409.08	218.32	260.726	0.144263	0.198142	0.633662	0.245096
Slc6a5	Sodium- and chloride-dependent glycine transporter 2 OS=Mus musculus OX=10090 GN=Slc6a5 PE=1 SV=1	6.96	89116.1	176.537	Q761V0	2	3.38	NA	SC6A5_MOUSE	273.636	237.961	249.342	275.464	592.003	606.171	602.976	577.622	572.082	550.952	256.535	286.165	298.834	266.452	426.897	371.837	-0.163421	0.181929	0.657765	0.24455
Acot7	Cytosolic acyl coenzyme A thioester hydrolase OS=Mus musculus OX=10090 GN=Acot7 PE=1 SV=2	8.82	42993.2	1288.38	Q91V12	10	41.47	NA	BACH_MOUSE	1030.64	1060.96	954.453	1091.57	957.029	826.459	927.716	926.741	1036.16	1246.13	1200.24	1166.86	803.834	817.197	971.945	1045.07	0.0874348	0.227535	0.592195	0.243756
Slc6a1	Sodium- and chloride-dependent GABA transporter 1 OS=Mus musculus OX=10090 GN=Slc6a1 PE=1 SV=2	7.9	67800	923.416	P31648	5	10.18	NA	SC6A1_MOUSE	1402.71	1433.2	1124.35	1308.43	1254.13	1267.16	1282.46	1258.78	1261.38	1204.69	1392.66	1453.61	1421.72	1306.98	1291.4	1340.17	0.0537188	0.237347	0.578966	0.24335
Pacsin1	Protein kinase C and casein kinase substrate in neurons protein 1 OS=Mus musculus OX=10090 GN=Pacsin1 PE=1 SV=1	4.97	50917.5	1739.74	Q61644	14	43.54	NA	PACN1_MOUSE	686.504	668.983	924.96	903.614	817.536	813.536	1099.76	1162.56	997.279	978.553	947.737	896.609	940.407	809.373	884.682	928.326	0.0912622	0.225306	0.595243	0.243087
Mapk1	Mitogen-activated protein kinase 1 OS=Mus musculus OX=10090 GN=Mapk1 PE=1 SV=3	6.57	41674.9	753.013	P63085	7	23.46	NA	MK01_MOUSE	511.613	411.566	543.304	524.046	493.941	413.028	496.994	428.289	518.705	497.359	431.104	486.544	576.089	491.276	477.848	500.18	0.0683533	0.231204	0.587214	0.241096
Negr1	Neuronal growth regulator 1 OS=Mus musculus OX=10090 GN=Negr1 PE=1 SV=1	6.12	38584.5	543.278	Q80Z24	3	18.1	NA	NEGR1_MOUSE	416.592	293.631	317.343	281.852	334.846	328.951	243.487	252.322	283.212	262.066	451.657	318.759	332.655	338.184	308.628	331.089	0.0984612	0.219352	0.603459	0.240437
Clec2l	C-type lectin domain family 2 member L OS=Mus musculus OX=10090 GN=Clec2l PE=1 SV=1	6.98	24109.4	494.787	P0C7M9	5	25.12	NA	CLC2L_MOUSE	184.093	172.717	179.063	178.528	205.999	221.08	191.685	198.269	206.386	185.58	184.374	179.254	197.203	148.006	191.429	183.467	-0.0644653	0.231204	0.587214	0.240023
Gpm6a	Neuronal membrane glycoprotein M6-a OS=Mus musculus OX=10090 GN=Gpm6a PE=1 SV=1	5.01	31890.9	3022.76	P35802	9	29.5	NA	GPM6A_MOUSE	2764.13	3006.02	2417.74	2333.46	2623.4	1814.04	2369.26	2228.3	2691.92	2533.66	2312.51	2841.85	2189.35	2888.22	2444.54	2576.25	0.0825774	0.225306	0.595243	0.239962
Srcin1	SRC kinase signaling inhibitor 1 OS=Mus musculus OX=10090 GN=Srcin1 PE=1 SV=2	9.82	135486	256.888	Q9QWI6	13	15.12	NA	SRCN1_MOUSE	933.041	980.534	2203.39	2218.76	901.299	889.964	1043.97	1106.77	1004.87	880.723	975.545	973.293	862.67	2141.89	1284.72	1139.83	-0.15064	0.184227	0.654295	0.237975
Sdhc	Succinate dehydrogenase cytochrome b560 subunit_ mitochondrial OS=Mus musculus OX=10090 GN=Sdhc PE=1 SV=1	10.45	18610	342.845	Q9CZB0	2	12.43	NA	C560_MOUSE	96.0745	72.344	67.9372	44.9494	89.1381	71.6747	79.5966	74.058	67.3765	59.8247	83.0044	81.6836	120.319	74.3133	74.4716	81.0869	0.116805	0.20681	0.621141	0.237516
Tubb6	Tubulin beta-6 chain OS=Mus musculus OX=10090 GN=Tubb6 PE=1 SV=1	4.59	50546.7	7599.99	Q922F4	14	36.91	NA	TBB6_MOUSE	461.475	444.844	445.54	448.18	417.121	383.721	998.319	386.061	510.188	328.629	333.82	458.067	387.139	659.103	498.158	446.157	-0.130927	0.198142	0.633662	0.237492
Slc25a12	Electrogenic aspartate/glutamate antiporter SLC25A12_ mitochondrial OS=Mus musculus OX=10090 GN=Slc25a12 PE=1 SV=1	8.31	74968.9	2508.62	Q8BH59	27	57.02	NA	S2512_MOUSE	2502.48	2548.36	2054.4	2082.56	2099.45	2092.64	2752.35	2368.48	2311.87	2280.46	2223.22	2596.37	2363.74	2679.5	2312.59	2409.19	0.0638483	0.227535	0.592195	0.236324
Pgk2	Phosphoglycerate kinase 2 OS=Mus musculus OX=10090 GN=Pgk2 PE=1 SV=4	6.4	45252.3	1700.58	P09041	4	12.47	NA	PGK2_MOUSE	383.662	404.836	305.51	314.328	320.21	321.961	287.986	304.886	361.418	344.741	386.474	336.909	322.446	314.128	330.423	344.353	0.0652817	0.226197	0.594022	0.235429
Samm50	Sorting and assembly machinery component 50 homolog OS=Mus musculus OX=10090 GN=Samm50 PE=1 SV=1	6.38	52263.2	361.604	Q8BGH2	12	29.85	NA	SAM50_MOUSE	306.282	284.671	225.331	251.739	249.118	242.855	302.306	225.477	255.159	251.927	298.922	283.715	307.014	240.53	260.972	272.878	0.0679326	0.225306	0.595243	0.235324
Sptan1	Spectrin alpha chain_ non-erythrocytic 1 OS=Mus musculus OX=10090 GN=Sptan1 PE=1 SV=4	5.04	285396	1894.27	P16546	115	59.55	NA	SPTN1_MOUSE	9974.66	9270.36	11469.8	11493	11827.1	11696.7	11379.5	11901.4	10801.5	10705.7	11369.5	11778.9	9217.05	10203.1	11126.6	10679.3	-0.0585311	0.227535	0.592195	0.234943
Ndufs2	NADH dehydrogenase [ubiquinone] iron-sulfur protein 2_ mitochondrial OS=Mus musculus OX=10090 GN=Ndufs2 PE=1 SV=1	6.58	53025	1926.13	Q91WD5	14	41.47	NA	NDUS2_MOUSE	1297.23	1152.6	1135.7	1119.47	1212.67	1023.02	1279.94	1247.33	1156	1200.83	1370.73	1509.27	1187.82	1037.78	1183.49	1243.74	0.0648816	0.225306	0.595243	0.234462
Pfkp	ATP-dependent 6-phosphofructokinase_ platelet type OS=Mus musculus OX=10090 GN=Pfkp PE=1 SV=1	6.75	86481.7	426.291	Q9WUA3	14	24.49	NA	PFKAP_MOUSE	380.786	467.526	453.185	590.43	547.366	605.058	585.62	670.532	559.042	617.865	500.27	541.144	416.991	376.746	537.563	502.01	-0.0979968	0.21294	0.612436	0.234407
Psap	Prosaposin OS=Mus musculus OX=10090 GN=Psap PE=1 SV=2	4.9	63304.1	220.736	Q61207	3	6.64	NA	SAP_MOUSE	545.578	461.565	565.018	494.439	573.32	430.357	457.042	583.962	457.802	446.143	529.487	483.902	484.918	537.586	513.91	489.973	-0.0633893	0.225306	0.595243	0.234053
Plekhb1	Pleckstrin homology domain-containing family B member 1 OS=Mus musculus OX=10090 GN=Plekhb1 PE=1 SV=1	6.61	27739.3	297.322	Q9QYE9	2	9.47	NA	PKHB1_MOUSE	126.711	93.0419	133.251	129.194	93.3253	138.124	105.032	90.0628	135.221	135.659	83.8695	115.403	127.025	130.043	113.593	121.203	0.0952995	0.21294	0.612436	0.233292
Uba1	Ubiquitin-like modifier-activating enzyme 1 OS=Mus musculus OX=10090 GN=Uba1 PE=1 SV=1	5.31	119007	172.51	Q02053	3	3.69	NA	UBA1_MOUSE	563.392	553.561	469.071	482.376	373.346	445.435	463.451	342.012	431.154	373.667	438.872	449.751	432.556	468.281	461.58	432.38	-0.0792718	0.219352	0.603459	0.233237
Ppib	Peptidyl-prolyl cis-trans isomerase B OS=Mus musculus OX=10090 GN=Ppib PE=1 SV=2	10.24	23713.5	345.827	P24369	6	31.48	NA	PPIB_MOUSE	99.4047	85.7761	99.3304	90.837	114.819	125.88	107.083	103.307	103.956	97.2995	96.3765	97.7685	92.3505	103.305	103.305	98.5093	-0.060216	0.225306	0.595243	0.233214
Nipsnap1	Protein NipSnap homolog 1 OS=Mus musculus OX=10090 GN=Nipsnap1 PE=1 SV=1	9.84	33591.4	1218.51	O55125	7	31.69	NA	NIPS1_MOUSE	486.752	477.423	476.436	406.809	460.59	464.388	420.806	430.064	433.545	395.213	460.965	453.042	478.199	405.13	452.909	437.682	-0.0499326	0.227535	0.592195	0.23295
Cs	Citrate synthase_ mitochondrial OS=Mus musculus OX=10090 GN=Cs PE=1 SV=1	8.76	52021.9	3514.3	Q9CZU6	13	34.7	NA	CISY_MOUSE	3503.66	3344.32	2783.97	2767.7	2639.22	2720.52	3220.79	3277.41	2909.42	2788.52	3041.04	3155.51	2771.73	2743.5	3032.2	2901.62	-0.057633	0.225306	0.595243	0.23256
Ywhah	14-3-3 protein eta OS=Mus musculus OX=10090 GN=Ywhah PE=1 SV=2	4.61	28382.9	4454.44	P68510	7	34.55	NA	1433F_MOUSE	434.946	381.505	401.731	494.829	395.89	374.158	404.524	459.184	387.402	454.315	443.94	428.799	416.431	474.145	418.346	434.172	0.0565488	0.225306	0.595243	0.232294
Fscn1	Fascin OS=Mus musculus OX=10090 GN=Fscn1 PE=1 SV=4	6.48	55249.4	4666.43	Q61553	20	59.43	NA	FSCN1_MOUSE	3842.87	3846.61	3957.08	4002.93	3126.02	3256.17	3214.27	3039.68	3653.3	3657.94	3369.62	3564.15	3826.38	3914.54	3535.7	3664.32	0.0584699	0.224766	0.595983	0.232247
Ckmt1	Creatine kinase U-type_ mitochondrial OS=Mus musculus OX=10090 GN=Ckmt1 PE=1 SV=1	8.16	47403	6468.41	P30275	15	50.24	NA	KCRU_MOUSE	4170.83	4298.87	3542.9	3957.11	3939.93	3857.57	4258.22	4341.09	3902.05	4044.33	3922.75	3550.62	4187.72	3883.46	4045.82	3915.15	-0.0462178	0.227535	0.592195	0.232182
Rab7a	Ras-related protein Rab-7a OS=Mus musculus OX=10090 GN=Rab7a PE=1 SV=2	6.57	23774.9	4004.42	P51150	11	68.6	NA	RAB7A_MOUSE	449.02	418.57	458.511	474.384	479.317	487.126	472.661	413.816	477.83	453.703	474.431	452.604	491.009	466.515	456.676	469.349	0.04127	0.227535	0.592195	0.231248
Cntn1	Contactin-1 OS=Mus musculus OX=10090 GN=Cntn1 PE=1 SV=1	5.76	114244	3762.91	P12960	33	50.98	NA	CNTN1_MOUSE	5873.42	6273.34	6091	6401.84	5820.79	6282.82	6078.29	5345.39	5773.47	5936.38	5691.14	6209.12	5732.63	5760.16	6020.86	5850.48	-0.0399931	0.227535	0.592195	0.231023
Mtco2	Cytochrome c oxidase subunit 2 OS=Mus musculus OX=10090 GN=Mtco2 PE=1 SV=1	4.41	26147.6	3833.74	P00405	4	23.35	NA	COX2_MOUSE	1759.53	1911.64	2002.49	1477.33	1950.89	2071.77	1233.56	1869.13	1664.01	1484.59	1863.71	1514.57	1926.56	1573.14	1784.54	1671.1	-0.0832907	0.215217	0.609232	0.230772
Vdac3	Voltage-dependent anion-selective channel protein 3 OS=Mus musculus OX=10090 GN=Vdac3 PE=1 SV=1	9.06	31094.9	4908.67	Q60931	11	49.47	NA	VDAC3_MOUSE	1410.94	1441.94	1372.31	1416.8	1197.11	1449.21	1291.21	1494.43	1324.13	1425.51	1402.38	1575.82	1536.94	1324.67	1384.24	1431.57	0.0484846	0.225306	0.595243	0.230464
Rab31	Ras-related protein Rab-31 OS=Mus musculus OX=10090 GN=Rab31 PE=1 SV=2	7.19	21804.9	945.205	Q921E2	8	52.82	NA	RAB31_MOUSE	600.06	577.359	665.662	611.615	699.538	650.407	621.718	645.727	605.013	637.677	670.152	641.409	557.377	575.661	634.011	614.548	-0.0455485	0.225306	0.595243	0.229864
Rac1	Ras-related C3 botulinum toxin substrate 1 OS=Mus musculus OX=10090 GN=Rac1 PE=1 SV=1	8.58	21849.3	7148.91	P63001	8	43.75	NA	RAC1_MOUSE	2589.27	2398.97	2577.39	2280.63	2610.5	2358.65	2365.57	2215.84	2526.26	2183.35	2476.56	2553.75	2671.89	2602.24	2424.6	2502.34	0.0450244	0.225306	0.595243	0.229761
Nsf	Vesicle-fusing ATPase OS=Mus musculus OX=10090 GN=Nsf PE=1 SV=2	6.55	83183.9	5398.41	P46460	40	56.99	NA	NSF_MOUSE	5137.43	5282.21	5350.02	5188.11	5141.73	5315.93	5483.79	4798.34	5482.7	5155.69	5450.95	5646.92	4899.71	5450.42	5212.2	5347.73	0.0364442	0.225306	0.595243	0.228234
Aldoa	Fructose-bisphosphate aldolase A OS=Mus musculus OX=10090 GN=Aldoa PE=1 SV=2	8.07	39812.2	8908.72	P05064	22	82.42	NA	ALDOA_MOUSE	3592.14	3216.94	3576.2	3562.88	3845.85	3684.39	4233.5	4075.03	3353.85	3352.07	3717.51	3604.21	3765.28	3769.23	3723.37	3593.69	-0.0482708	0.222498	0.599104	0.227674
Ncam1	Neural cell adhesion molecule 1 OS=Mus musculus OX=10090 GN=Ncam1 PE=1 SV=3	4.54	120226	2578.47	P13595	31	43.59	NA	NCAM1_MOUSE	9974.09	10190.7	9458.07	10388.1	9636.9	9695.98	9390.99	9756.34	9547.99	9859.38	9301.57	9325.95	9627.77	9896.8	9811.4	9593.24	-0.0320717	0.225306	0.595243	0.227577
Marcksl1	MARCKS-related protein OS=Mus musculus OX=10090 GN=Marcksl1 PE=1 SV=2	4.4	20222.5	324.067	P28667	2	14	NA	MRP_MOUSE	94.7244	68.0197	80.4449	67.1577	106.144	81.6792	92.1603	117.85	116.736	86.8055	83.076	61.6547	71.6604	77.0502	88.5225	82.8304	-0.0993438	0.2026	0.627191	0.225646
Ywhaz	14-3-3 protein zeta/delta OS=Mus musculus OX=10090 GN=Ywhaz PE=1 SV=1	4.53	27942.3	9467.53	P63101	13	53.06	NA	1433Z_MOUSE	1426.03	1422.09	1384.78	1426.03	1093.33	1264.84	1274.96	1341.29	1328.58	1232.44	1461.64	1443.2	1336.55	1443.24	1329.17	1374.28	0.0505851	0.219352	0.603459	0.225109
Snap25	Synaptosomal-associated protein 25 OS=Mus musculus OX=10090 GN=Snap25 PE=1 SV=1	4.46	23543.3	11463.6	P60879	13	75.73	NA	SNP25_MOUSE	1665.53	1753.52	1863.69	1478.95	1930.88	1705.98	1686.65	1805.34	1939.9	1970.21	1541.49	1575.52	1411.8	1591.83	1736.32	1671.79	-0.0614583	0.216196	0.607861	0.224762
Uqcrc2	Cytochrome b-c1 complex subunit 2_ mitochondrial OS=Mus musculus OX=10090 GN=Uqcrc2 PE=1 SV=1	9.71	48292	7954.1	Q9DB77	16	48.57	NA	QCR2_MOUSE	4238.88	4135.3	3486.02	3936.33	3896.79	3828.8	4060.59	4078.26	3839.19	3818.47	4164.14	4117.89	4240.32	4208.72	3957.62	4064.79	0.0395137	0.221206	0.600889	0.224707
Mcts1	Malignant T-cell-amplified sequence 1 OS=Mus musculus OX=10090 GN=Mcts1 PE=1 SV=1	9.18	20783.4	688.147	Q9DB27	2	15.47	NA	MCTS1_MOUSE	104.075	102.489	89.8011	109.542	79.5785	101.133	115.407	107.324	83.7194	99.5397	82.2288	75.4203	123.883	115.234	101.169	96.6708	-0.0812241	0.20681	0.621141	0.222188
Ank3	Ankyrin-3 OS=Mus musculus OX=10090 GN=Ank3 PE=1 SV=1	6.26	215545	255.662	G5E8K5	18	10.86	NA	ANK3_MOUSE	1567.78	1621.44	1454.21	1530.57	1425.64	1542.79	1797.51	1558.69	1610.87	1586.64	1648.14	1624.17	1315.72	1274.4	1562.33	1509.99	-0.0538028	0.215217	0.609232	0.221841
Slc25a4	ADP/ATP translocase 1 OS=Mus musculus OX=10090 GN=Slc25a4 PE=1 SV=4	10.19	33132.4	12564.7	P48962	17	61.07	NA	ADT1_MOUSE	5074.06	4411.47	4908.43	4163.9	4942.55	4855.36	4880.86	4204.78	3950.51	4151.96	4539.28	4520.84	5212.16	4755.49	4680.18	4521.71	-0.0516394	0.215217	0.609232	0.221326
Ndufa13	NADH dehydrogenase [ubiquinone] 1 alpha subcomplex subunit 13 OS=Mus musculus OX=10090 GN=Ndufa13 PE=1 SV=3	9.88	16859.7	1907.88	Q9ERS2	6	51.39	NA	NDUAD_MOUSE	463.682	470.784	434.688	384.485	407.989	455.045	474.287	412.877	391.382	375.891	406.968	431.946	454.116	479.78	437.98	423.347	-0.0504578	0.215217	0.609232	0.221053
Ogdh	2-oxoglutarate dehydrogenase complex component E1 OS=Mus musculus OX=10090 GN=Ogdh PE=1 SV=3	6.4	117647	919.242	Q60597	26	35.68	NA	ODO1_MOUSE	1838.31	1791.17	1655.52	1696.13	1723.78	1525.75	2007.02	1898.15	1931.87	1832.61	1734.89	1897.76	1900.42	1640.5	1766.98	1823.01	0.047221	0.215217	0.609232	0.220337
Rab6a	Ras-related protein Rab-6A OS=Mus musculus OX=10090 GN=Rab6a PE=1 SV=4	5.23	23703.9	3136.26	P35279	6	36.54	NA	RAB6A_MOUSE	176.449	170.024	164.191	158.902	145.429	154.143	141.97	164.742	170.421	158.571	158.996	162.371	162.181	169.128	159.481	163.611	0.0398446	0.214695	0.609965	0.218361
Gpr37	Prosaposin receptor GPR37 OS=Mus musculus OX=10090 GN=Gpr37 PE=2 SV=1	8	68372.1	431.752	Q9QY42	4	10	NA	GPR37_MOUSE	836.505	771.9	830.913	841.009	695.349	689.75	795.154	767.704	793.733	742.045	761.234	771.201	784.431	673.034	778.535	754.28	-0.0439114	0.21294	0.612436	0.21742
Mpp2	MAGUK p55 subfamily member 2 OS=Mus musculus OX=10090 GN=Mpp2 PE=1 SV=1	6.03	61840.3	410.325	Q9WV34	10	23.37	NA	MPP2_MOUSE	348.194	353.016	306.892	353.124	320.802	400.105	360.515	351.307	342.727	351.416	311.557	322.713	328.492	373.038	349.244	338.324	-0.0444358	0.212651	0.612843	0.217244
Chmp6	Charged multivesicular body protein 6 OS=Mus musculus OX=10090 GN=Chmp6 PE=1 SV=2	5.21	23472.7	339.349	P0C0A3	2	13.5	NA	CHMP6_MOUSE	179.859	166.219	162.57	169.016	191.583	196.399	189.814	201.359	174.158	168.31	176.869	158.605	195.777	183.732	182.102	176.242	-0.0461262	0.211368	0.614656	0.216342
Cnrip1	CB1 cannabinoid receptor-interacting protein 1 OS=Mus musculus OX=10090 GN=Cnrip1 PE=1 SV=1	8.18	18726.4	4615.01	Q5M8N0	6	59.76	NA	CNRP1_MOUSE	614.389	551.786	608.638	539.162	703.868	806.182	685.681	654.58	736.138	666.247	621.94	616.266	706.737	662.496	645.536	668.304	0.0583137	0.206238	0.621959	0.214324
Map6d1	MAP6 domain-containing protein 1 OS=Mus musculus OX=10090 GN=Map6d1 PE=1 SV=1	10.23	20660.8	531.942	Q14BB9	3	37.7	NA	MA6D1_MOUSE	85.2256	107.517	77.6749	91.0501	66.7556	59.5621	60.7082	69.3485	69.9368	74.6641	82.676	65.9553	64.5621	73.8554	77.2302	71.9416	-0.0795639	0.198142	0.633662	0.21352
Slc25a22	Mitochondrial glutamate carrier 1 OS=Mus musculus OX=10090 GN=Slc25a22 PE=1 SV=1	9.37	35126.7	2500.41	Q9D6M3	10	48.61	NA	GHC1_MOUSE	1054.04	1075.76	846.108	997.653	833.539	862.238	884.49	1021.14	842.901	889.944	965.713	1032.69	1068.74	1102.99	946.872	983.83	0.0555967	0.20558	0.622903	0.212965
Pfkm	ATP-dependent 6-phosphofructokinase_ muscle type OS=Mus musculus OX=10090 GN=Pfkm PE=1 SV=3	7.9	86124.2	784.427	P47857	18	33.33	NA	PFKAM_MOUSE	1386.98	1494.32	1209.38	1429.28	1382.37	1712.44	1507.52	1556.04	1544.29	1205.42	1344.73	1357.15	1473.11	1512.37	1459.79	1406.18	-0.052605	0.206238	0.621959	0.212841
Prdx2	Peroxiredoxin-2 OS=Mus musculus OX=10090 GN=Prdx2 PE=1 SV=3	5.04	21949.8	3625.89	Q61171	9	65.15	NA	PRDX2_MOUSE	838.438	740.095	744.278	723.252	825.34	833.525	723.409	685.218	824.205	705.96	730.536	718.674	866.801	911.559	764.195	792.956	0.0499848	0.206238	0.621959	0.212209
Cycs	Cytochrome c_ somatic OS=Mus musculus OX=10090 GN=Cycs PE=1 SV=2	10.21	11719.5	17694.3	P62897	6	56.19	NA	CYC_MOUSE	960.545	1039.97	1027.89	1044.93	1236.42	1202.12	1139.01	1260.78	1074.2	1122.45	1172.92	1167.27	1151.69	1181.63	1113.96	1145.03	0.0451895	0.206238	0.621959	0.211131
Dynlrb1	Dynein light chain roadblock-type 1 OS=Mus musculus OX=10090 GN=Dynlrb1 PE=1 SV=3	7.57	10989.7	604.365	P62627	3	51.04	NA	DLRB1_MOUSE	53.1576	54.8029	72.6604	50.244	73.2783	58.9731	58.1618	74.6	76.8054	63.1801	63.4597	60.1002	63.9121	59.2087	61.9848	64.4444	0.0667133	0.20016	0.630725	0.210985
Ndufb11	NADH dehydrogenase [ubiquinone] 1 beta subcomplex subunit 11_ mitochondrial OS=Mus musculus OX=10090 GN=Ndufb11 PE=1 SV=2	4.92	17500.8	1375.68	O09111	5	51.66	NA	NDUBB_MOUSE	200.986	207.64	162.683	168.189	167.858	179.411	178.28	190.628	171.852	182.523	192.81	189.17	199.274	186.928	181.959	187.093	0.0436323	0.206238	0.621959	0.210803
Septin2	Septin-2 OS=Mus musculus OX=10090 GN=Septin2 PE=1 SV=2	6.12	41753.7	3731.24	P42208	16	63.99	NA	SEPT2_MOUSE	1732.87	1541.11	1572.05	1543.76	1764.19	1808.79	1690.27	1784.4	1974.88	1918.37	1457.02	1509.73	1818.42	1812.82	1679.68	1748.54	0.0512757	0.204127	0.62499	0.210469
Kcnab2	Voltage-gated potassium channel subunit beta-2 OS=Mus musculus OX=10090 GN=Kcnab2 PE=1 SV=1	9.31	41306.5	2265.87	P62482	14	62.13	NA	KCAB2_MOUSE	826.002	879	864.996	892.266	904.682	939.772	808.742	931.672	928.156	984.73	772.01	790.023	871.751	798.291	880.891	857.494	-0.0429347	0.20558	0.622903	0.210015
Nme2	Nucleoside diphosphate kinase B OS=Mus musculus OX=10090 GN=Nme2 PE=1 SV=1	7.38	17477.2	17676	Q01768	10	79.61	NA	NDKB_MOUSE	1498.84	1680.94	1784.8	1819.43	1652.13	1907.8	1600.28	1704.32	1085.47	1866.3	1650.63	1923.6	1742.57	1623.12	1706.07	1648.62	-0.0694631	0.198142	0.633662	0.209965
Slc12a2	Solute carrier family 12 member 2 OS=Mus musculus OX=10090 GN=Slc12a2 PE=1 SV=2	6.98	131832	2157.84	P55012	32	30.04	NA	S12A2_MOUSE	5869.73	5837.85	5578.59	6538.54	6383.28	5840.54	5761.9	5864.85	6139.45	6254.88	6735.73	5884.88	6088.06	5579.31	5959.41	6113.72	0.036338	0.206238	0.621959	0.209415
Nme1	Nucleoside diphosphate kinase A OS=Mus musculus OX=10090 GN=Nme1 PE=1 SV=1	7.27	17321.9	20363.3	P15532	12	83.55	NA	NDKA_MOUSE	2896.47	2964.08	3149.3	3189.09	3303.62	3324.78	2802.91	3036.87	2769.92	3049.25	3088.88	3207.59	2913.68	3001.42	3083.39	3005.12	-0.036216	0.206238	0.621959	0.209394
Gna11	Guanine nucleotide-binding protein subunit alpha-11 OS=Mus musculus OX=10090 GN=Gna11 PE=1 SV=1	5.62	42309.4	1526.09	P21278	12	41.5	NA	GNA11_MOUSE	487.672	515.117	512.387	523.008	512.172	521.14	524.205	463.984	522.514	479.533	489.175	549.492	561.698	519.173	507.461	520.264	0.0347533	0.206238	0.621959	0.209146
Cd81	CD81 antigen OS=Mus musculus OX=10090 GN=Cd81 PE=1 SV=2	5.46	26498.9	9943.39	P35762	4	30.93	NA	CD81_MOUSE	3581.38	3867.43	2830.46	3858.93	4048.89	3452.2	2928.01	2711.52	3435.79	3694.85	3010.21	3930.45	3323.22	3857.91	3409.85	3542.07	0.0641204	0.198142	0.633662	0.208259
Vat1	Synaptic vesicle membrane protein VAT-1 homolog OS=Mus musculus OX=10090 GN=Vat1 PE=1 SV=3	5.95	43324.8	2012.01	Q62465	12	36.7	NA	VAT1_MOUSE	1347.76	1450.61	1395.17	1270.55	1302.63	1355.8	1199.34	1170.44	1218.47	1241.06	1194.87	1105.76	1356.5	1515.26	1311.54	1271.99	-0.0482071	0.2026	0.627191	0.208256
Atp6v0a1	V-type proton ATPase 116 kDa subunit a 1 OS=Mus musculus OX=10090 GN=Atp6v0a1 PE=1 SV=3	6.32	97265.5	401.942	Q9Z1G4	12	18.24	NA	VPP1_MOUSE	1091.03	988.807	993.888	903.522	769.488	871.905	702.882	793.814	902.895	821.316	981.563	948.265	1057.4	827.237	889.418	923.112	0.0615884	0.198142	0.633662	0.207493
Jup	Junction plakoglobin OS=Mus musculus OX=10090 GN=Jup PE=1 SV=3	5.72	82542.3	313.357	Q02257	12	20.67	NA	PLAK_MOUSE	687.756	651.764	710.547	695.475	530.943	585.404	507.511	598.819	528.482	560.289	632.476	692.528	834.108	668.409	621.027	652.715	0.065722	0.196409	0.636196	0.207113
Ndufc2	NADH dehydrogenase [ubiquinone] 1 subunit C2 OS=Mus musculus OX=10090 GN=Ndufc2 PE=1 SV=1	9.57	14220.7	1915.7	Q9CQ54	3	25	NA	NDUC2_MOUSE	204.187	181.121	225.991	176.589	178.083	180.772	170.952	194.441	178.629	139.302	172.214	187.998	226.422	191.147	189.017	182.619	-0.0589262	0.198142	0.633662	0.206719
Ddah2	Putative hydrolase DDAH2 OS=Mus musculus OX=10090 GN=Ddah2 PE=1 SV=1	5.62	29988	520.819	Q99LD8	3	16.14	NA	DDAH2_MOUSE	86.5182	87.9054	80.7582	80.3399	76.1255	90.6685	87.3226	79.0226	88.576	85.3493	93.3435	62.21	68.936	88.6239	83.5826	81.1731	-0.0552946	0.198142	0.633662	0.205713
App	Amyloid-beta precursor protein OS=Mus musculus OX=10090 GN=App PE=1 SV=3	4.52	87748.7	337.519	P12023	4	7.92	NA	A4_MOUSE	398.149	374.706	413.548	371.72	364.854	333.736	426.301	432.751	436.262	317.437	401.353	379.101	361.466	364.514	389.471	376.689	-0.0501045	0.199502	0.631681	0.205698
Actr1a	Alpha-centractin OS=Mus musculus OX=10090 GN=Actr1a PE=1 SV=1	6.22	42727.9	1571.47	P61164	8	30.05	NA	ACTZ_MOUSE	668.322	748.849	791.587	861.98	726.789	570.027	771.843	724.355	848.307	758.57	825.824	764.868	691.744	664.943	732.969	759.043	0.0543317	0.198142	0.633662	0.205456
Mbp	Myelin basic protein OS=Mus musculus OX=10090 GN=Mbp PE=1 SV=2	10.27	27167.7	7755.18	P04370	8	32	NA	MBP_MOUSE	10697.4	10287.3	10939.2	13211.7	9877.5	15118.1	13781.2	18345.3	9859.98	14267.8	13101.8	11442.2	9052.3	13986.4	12782.2	11951.7	-0.0871026	0.185684	0.652102	0.205099
Ehd1	EH domain-containing protein 1 OS=Mus musculus OX=10090 GN=Ehd1 PE=1 SV=1	6.39	60659.9	1386.53	Q9WVK4	21	54.12	NA	EHD1_MOUSE	1083.5	1102.27	1224.57	1002.58	1290.01	1261.18	1117.08	945.122	1160.59	997.174	1023.17	1163.94	1084.43	1097.44	1128.29	1087.79	-0.0475919	0.198142	0.633662	0.203778
Gls	Glutaminase kidney isoform_ mitochondrial OS=Mus musculus OX=10090 GN=Gls PE=1 SV=1	7.9	74819.3	573.183	D3Z7P3	9	20.33	NA	GLSK_MOUSE	904.091	816.237	787.132	698.347	676.636	694.659	786.5	806.756	737.022	766.215	860.314	842.339	846.08	720.375	771.295	795.391	0.0470099	0.198142	0.633662	0.203643
Rab1A	Ras-related protein Rab-1A OS=Mus musculus OX=10090 GN=Rab1A PE=1 SV=3	5.86	22905.9	5235.49	P62821	7	46.34	NA	RAB1A_MOUSE	570.476	547.052	521.652	522.307	569.949	578.075	443.082	466.445	516.347	496.44	540.522	525.095	538.644	441.752	527.38	509.8	-0.0463228	0.198142	0.633662	0.203485
Cct4	T-complex protein 1 subunit delta OS=Mus musculus OX=10090 GN=Cct4 PE=1 SV=3	8.01	58579.7	401.463	P80315	10	26.35	NA	TCPD_MOUSE	208.365	229.693	224.115	208.988	185.253	190.796	207.49	198.393	230.599	202.154	192.628	207.818	194.266	177.071	206.637	200.756	-0.0429523	0.198142	0.633662	0.202744
Sirt2	NAD-dependent protein deacetylase sirtuin-2 OS=Mus musculus OX=10090 GN=Sirt2 PE=1 SV=2	5.06	43883.6	23543.2	Q8VDQ8	18	61.18	NA	SIR2_MOUSE	8946.09	9350.94	8787.06	9150.19	9482.46	7954.73	9840.93	8523	9454.3	8251.8	8836.56	10617.6	9232.13	9213.27	9004.43	9267.61	0.0401404	0.198142	0.633662	0.202167
Ctsd	Cathepsin D OS=Mus musculus OX=10090 GN=Ctsd PE=1 SV=1	6.8	45410.1	565.922	P18242	5	18.78	NA	CATD_MOUSE	270.15	320.133	287.024	265.259	238.567	252.973	263.571	256.038	269.715	258.485	273.276	268.395	238.463	259.382	269.214	261.286	-0.0394382	0.198142	0.633662	0.202029
Cmtm5	CKLF-like MARVEL transmembrane domain-containing protein 5 OS=Mus musculus OX=10090 GN=Cmtm5 PE=1 SV=1	4.55	17617.5	1639.34	Q9D6G9	3	25	NA	CKLF5_MOUSE	388.025	362.994	368.413	373.788	373.803	384.612	406.238	339.838	311.015	274.498	517.779	311.916	358.233	418.535	374.714	365.329	-0.0684756	0.190068	0.645552	0.202027
Rab8a	Ras-related protein Rab-8A OS=Mus musculus OX=10090 GN=Rab8a PE=1 SV=2	9.55	23839.3	3201.68	P55258	5	26.57	NA	RAB8A_MOUSE	34.5731	32.5222	27.8597	18.6503	35.5292	14.8596	31.027	27.8454	31.1916	25.5459	34.6515	22.0725	36.1886	25.2166	27.8583	29.1444	0.0974108	0.176869	0.665473	0.20192
Uqcrc1	Cytochrome b-c1 complex subunit 1_ mitochondrial OS=Mus musculus OX=10090 GN=Uqcrc1 PE=1 SV=2	5.8	53479.1	4985.92	Q9CZ13	16	43.54	NA	QCR1_MOUSE	4037.04	4080.38	3772.34	3714.87	3550.51	3881.94	4088.73	4124.61	3630.7	3731.84	3900.91	3575.73	3854.8	4209.81	3906.3	3817.3	-0.0335035	0.198142	0.633662	0.200955
Pura	Transcriptional activator protein Pur-alpha OS=Mus musculus OX=10090 GN=Pura PE=1 SV=1	6.05	34997.8	424.49	P42669	2	15.26	NA	PURA_MOUSE	94.9201	157.824	184.096	193.835	256.676	204.596	225.212	198.86	217.328	193.737	218.812	223.138	136.63	198.605	189.503	198.042	0.0951927	0.176869	0.665473	0.200859
Tubb2a	Tubulin beta-2A chain OS=Mus musculus OX=10090 GN=Tubb2a PE=1 SV=1	4.59	50306.3	18953.7	Q7TMM9	21	62.92	NA	TBB2A_MOUSE	2906.8	2979.35	2584.26	2837.41	2613.91	2921.8	3017.01	2814.3	2728.48	2713.35	2819.16	2840.54	2802.27	2740.08	2834.36	2773.98	-0.0292304	0.197507	0.63459	0.199658
Cox6c	Cytochrome c oxidase subunit 6C OS=Mus musculus OX=10090 GN=Cox6c PE=1 SV=3	10.72	8469.03	4860.01	Q9CPQ1	7	61.84	NA	COX6C_MOUSE	219.79	322.093	193.9	286.383	208.094	255.319	288.031	331.81	184.411	300.304	337.441	312.503	365.93	203.407	263.177	283.999	0.0902594	0.176869	0.665473	0.198569
Efnb3	Ephrin-B3 OS=Mus musculus OX=10090 GN=Efnb3 PE=1 SV=1	8.25	36226.9	235.628	O35393	2	7.65	NA	EFNB3_MOUSE	75.0933	102.895	80.0459	79.482	78.8687	112.629	66.9593	81.2342	83.1025	87.4308	95.5978	70.9128	57.7509	88.063	84.651	80.4763	-0.0736243	0.184227	0.654295	0.198394
Ndufv1	NADH dehydrogenase [ubiquinone] flavoprotein 1_ mitochondrial OS=Mus musculus OX=10090 GN=Ndufv1 PE=1 SV=1	8.16	51518.6	3421.67	Q91YT0	20	61.42	NA	NDUV1_MOUSE	1541.76	1393.91	1342.89	1187.74	1564.58	1536.86	1400.65	1573.05	1343.77	1180.44	1642.9	1524.04	1617.09	1719.19	1442.68	1504.57	0.0546475	0.19056	0.644822	0.198241
Pdcd6ip	Programmed cell death 6-interacting protein OS=Mus musculus OX=10090 GN=Pdcd6ip PE=1 SV=3	6.12	96594.6	155.28	Q9WU78	2	2.07	NA	PDC6I_MOUSE	387.492	232.759	255.249	258.715	257.748	202.251	336.192	346.224	249.442	264.26	229.81	263.037	269.15	319.504	284.579	265.867	-0.0739856	0.181929	0.657765	0.196398
Sirpa	Tyrosine-protein phosphatase non-receptor type substrate 1 OS=Mus musculus OX=10090 GN=Sirpa PE=1 SV=2	8.27	56984.3	476.61	P97797	9	25.15	NA	SHPS1_MOUSE	586.146	546.565	851.78	736.799	891.843	746.685	631.535	544.799	687.165	633.038	801.554	792.723	653.182	730.386	692.019	716.341	0.0678742	0.184227	0.654295	0.196332
Arhgdia	Rho GDP-dissociation inhibitor 1 OS=Mus musculus OX=10090 GN=Arhgdia PE=1 SV=3	4.92	23464.5	4550.71	Q99PT1	5	42.16	NA	GDIR1_MOUSE	770.912	768.469	666.947	684.793	542.215	533.472	676.238	651.161	645.629	619.281	619.647	626.596	633.026	663.161	661.776	634.557	-0.0492593	0.19004	0.645594	0.196321
Aldh2	Aldehyde dehydrogenase_ mitochondrial OS=Mus musculus OX=10090 GN=Aldh2 PE=1 SV=1	7.5	57050.9	228.129	P47738	3	6.55	NA	ALDH2_MOUSE	80.2139	67.2805	126.276	115.935	122.57	146.835	149.541	143.881	100.802	82.5839	139.588	138.119	109.602	90.5727	119.066	110.211	-0.0896679	0.173971	0.66993	0.19572
Rplp0	Large ribosomal subunit protein uL10 OS=Mus musculus OX=10090 GN=Rplp0 PE=1 SV=3	5.87	34387.6	423.457	P14869	3	14.83	NA	RLA0_MOUSE	62.2016	70.8961	64.269	80.4836	68.6974	93.9501	65.9597	64.087	60.0593	53.2215	68.8565	74.8036	67.9443	85.4254	71.3181	68.3851	-0.0638023	0.184106	0.654476	0.194848
Gpd2	Glycerol-3-phosphate dehydrogenase_ mitochondrial OS=Mus musculus OX=10090 GN=Gpd2 PE=1 SV=2	6.18	81467.1	683.281	Q64521	19	36.73	NA	GPDM_MOUSE	950.856	855.227	764.755	752.616	691.854	713.616	672.827	689.694	641.362	666.393	818.799	877.926	904.946	858.157	761.431	794.597	0.058084	0.185684	0.652102	0.194557
Dlg2	Disks large homolog 2 OS=Mus musculus OX=10090 GN=Dlg2 PE=1 SV=2	5.82	95336.6	262.611	Q91XM9	9	15.02	NA	DLG2_MOUSE	346.643	303.11	291.387	282.24	380.703	362.767	377.242	390.376	257.814	328.036	348.57	439.446	381.546	404.206	341.809	359.936	0.0647253	0.181929	0.657765	0.1931
Gstm5	Glutathione S-transferase Mu 5 OS=Mus musculus OX=10090 GN=Gstm5 PE=1 SV=1	7.01	27034.2	1755.1	P48774	10	50	NA	GSTM5_MOUSE	328.039	292.703	382.414	328.66	199.013	209.285	199.806	188.752	265.245	313.838	216.416	228.827	259.114	191.007	266.084	245.741	-0.0822856	0.173971	0.66993	0.192449
Opalin	Opalin OS=Mus musculus OX=10090 GN=Opalin PE=1 SV=1	4.64	15947	3231.32	Q7M750	3	40.56	NA	OPALI_MOUSE	366.322	338.444	395.077	392.208	312.232	296.257	350.629	295.24	365.052	300.462	299.702	285.325	428.327	527.813	343.301	367.78	0.0708079	0.178453	0.663051	0.191988
Ndufab1	Acyl carrier protein_ mitochondrial OS=Mus musculus OX=10090 GN=Ndufab1 PE=1 SV=1	4.85	17655.5	486.416	Q9CR21	2	15.38	NA	ACPM_MOUSE	364.721	431.995	330.885	332.561	311.84	257.708	272.387	576.846	342.418	344.805	387.49	444.033	391.131	311.589	359.868	370.244	0.076675	0.17495	0.668421	0.191014
Ly6h	Lymphocyte antigen 6H OS=Mus musculus OX=10090 GN=Ly6h PE=1 SV=2	7.4	15296.4	1399.09	Q9WUC3	2	16.55	NA	LY6H_MOUSE	196.235	212.382	220.346	214.398	191.009	200.628	187.33	237.347	240.934	182.951	227.39	208.633	177.09	173.07	207.459	201.678	-0.048412	0.184498	0.653886	0.190744
Hadhb	Trifunctional enzyme subunit beta_ mitochondrial OS=Mus musculus OX=10090 GN=Hadhb PE=1 SV=1	9.9	51671.6	202.194	Q99JY0	2	5.05	NA	ECHB_MOUSE	179.378	180.29	166.092	160.908	171.14	220.921	165.251	183.505	157.904	143.377	178.543	194.996	234.702	216.39	178.436	187.652	0.0583323	0.181596	0.65827	0.190735
Slc6a11	Sodium- and chloride-dependent GABA transporter 3 OS=Mus musculus OX=10090 GN=Slc6a11 PE=1 SV=2	6.65	71386.8	571.063	P31650	5	11.64	NA	S6A11_MOUSE	1373.59	1516.39	1084.63	899.132	1032.92	1311.64	1179.27	1055.56	1116.11	1025.07	1123.36	1095.4	1529.93	1556.85	1181.64	1241.12	0.0688749	0.177798	0.664052	0.190672
Ran	GTP-binding nuclear protein Ran OS=Mus musculus OX=10090 GN=Ran PE=1 SV=3	7.33	24594.2	3720.51	P62827	8	44.91	NA	RAN_MOUSE	689.022	636.297	616.334	681.721	686.145	648.206	741.985	738.286	776.714	754.774	678.939	783.515	588.119	634.656	679.749	702.786	0.042583	0.185684	0.652102	0.190504
Timm9	Mitochondrial import inner membrane translocase subunit Tim9 OS=Mus musculus OX=10090 GN=Timm9 PE=1 SV=1	7.03	10572	399.391	Q9WV98	2	21.35	NA	TIM9_MOUSE	34.5957	55.3863	57.1154	38.2345	53.3022	69.314	56.3025	67.2459	67.2391	48.0178	56.1733	58.7736	50.3106	53.3511	53.9371	55.6442	0.0725259	0.174444	0.6692	0.18892
Ncald	Neurocalcin-delta OS=Mus musculus OX=10090 GN=Ncald PE=1 SV=4	5.05	22359.4	1677.18	Q91X97	11	55.96	NA	NCALD_MOUSE	275.532	352.311	161.587	172.402	636.146	253.918	259.268	267.948	411.103	370.526	190.704	150.405	180.488	323.482	297.389	271.118	-0.113433	0.150959	0.706385	0.188827
Hepacam	Hepatic and glial cell adhesion molecule OS=Mus musculus OX=10090 GN=Hepacam PE=1 SV=2	9.88	46595	1149.62	Q640R3	9	32.78	NA	HECAM_MOUSE	1391.04	1221.28	1332.61	1421.32	1284.92	1202.61	1101.47	1289.95	1318.17	1505.96	1068.13	1370.3	1194.03	1516.25	1280.65	1328.81	0.0466125	0.181929	0.657765	0.187806
Cadm2	Cell adhesion molecule 2 OS=Mus musculus OX=10090 GN=Cadm2 PE=1 SV=2	5.08	48015.1	732.091	Q8BLQ9	8	26.67	NA	CADM2_MOUSE	502.636	517.42	502.169	581.744	499.822	626.278	482.376	519.826	501.724	544.309	605.887	592.971	446.375	588.942	529.034	546.701	0.0442262	0.181929	0.657765	0.187228
Gsn	Gelsolin OS=Mus musculus OX=10090 GN=Gsn PE=1 SV=3	5.78	86340.9	1361.22	P13020	20	35	NA	GELS_MOUSE	2527.22	2679.41	2065.27	2467.97	2336.51	2192.29	2791.99	2614.32	2716	2756.91	2341.18	2628.36	2341.1	2369.66	2459.37	2525.54	0.0412613	0.181929	0.657765	0.18655
Slc25a5	ADP/ATP translocase 2 OS=Mus musculus OX=10090 GN=Slc25a5 PE=1 SV=3	10.21	33159.5	9062.47	P51881	16	55.7	NA	ADT2_MOUSE	2997.89	3051.46	3134.6	2803.62	3183.43	3332.44	3867.34	2705.73	3005.68	2384.1	2799.28	2628.55	3379.43	4066.95	3134.56	3044	-0.0569117	0.176869	0.665473	0.1858
Prdx5	Peroxiredoxin-5_ mitochondrial OS=Mus musculus OX=10090 GN=Prdx5 PE=1 SV=2	9.14	22239.7	11330.8	P99029	10	57.62	NA	PRDX5_MOUSE	1977.39	2114.69	1764.11	1706.77	1383.49	1471.25	1341.01	1273.84	1879.51	1842.65	1364.62	1248.28	1445.14	1531.08	1629.07	1551.88	-0.0637897	0.174444	0.6692	0.185741
Ahcyl1	S-adenosylhomocysteine hydrolase-like protein 1 OS=Mus musculus OX=10090 GN=Ahcyl1 PE=1 SV=1	6.51	60035.1	801.743	Q80SW1	13	26.98	NA	SAHH2_MOUSE	572.159	503.825	370.756	427.696	398.861	460.658	524.01	547.215	414.351	387.56	528.921	482.481	457.923	461.223	475.647	455.41	-0.0548151	0.176869	0.665473	0.185169
Prdx3	Thioredoxin-dependent peroxide reductase_ mitochondrial OS=Mus musculus OX=10090 GN=Prdx3 PE=1 SV=1	7.39	28355.2	2071.98	P20108	8	43.58	NA	PRDX3_MOUSE	505.981	456.684	465.04	478.106	412.794	400.364	513.878	487.711	483.077	480.923	462.522	453.509	492.364	475.979	465.07	474.729	0.0341613	0.181929	0.657765	0.185109
Cdc42	Cell division control protein 42 homolog OS=Mus musculus OX=10090 GN=Cdc42 PE=1 SV=2	6.18	21600.8	5326.31	P60766	7	42.41	NA	CDC42_MOUSE	1225.2	1229.46	1218.41	1301.75	1234.64	1220.74	1261.8	1347.61	1419.37	1296.24	1311.24	1325.3	1125.86	1221.97	1254.95	1283.33	0.0293977	0.181596	0.65827	0.18396
Slc2a3	Solute carrier family 2_ facilitated glucose transporter member 3 OS=Mus musculus OX=10090 GN=Slc2a3 PE=1 SV=1	4.75	53992.3	478.022	P32037	6	13.59	NA	GTR3_MOUSE	663.852	624.36	655.901	646.85	641.006	607.089	546.844	658.601	602.856	615.855	714.837	722.286	688.369	551.092	630.563	649.216	0.037561	0.179793	0.661009	0.183674
Aldoc	Fructose-bisphosphate aldolase C OS=Mus musculus OX=10090 GN=Aldoc PE=1 SV=4	6.77	39794.1	2582.36	P05063	16	57.3	NA	ALDOC_MOUSE	672.476	737.079	609.476	584.936	690.983	788.83	687.034	674.443	601.898	665.431	954.073	638.707	669.132	728.797	680.657	709.673	0.0489455	0.176869	0.665473	0.183517
Dnm2	Dynamin-2 OS=Mus musculus OX=10090 GN=Dnm2 PE=1 SV=2	7.13	98487.6	1304.12	P39054	17	21.72	NA	DYN2_MOUSE	330.006	332.245	328.36	335.303	355.989	365.893	353.478	372.049	353.634	354.256	325.028	335.728	336.086	337.966	346.666	340.45	-0.0252133	0.181436	0.658512	0.18318
Ndufa6	NADH dehydrogenase [ubiquinone] 1 alpha subcomplex subunit 6 OS=Mus musculus OX=10090 GN=Ndufa6 PE=1 SV=1	10.76	15282.8	1175.19	Q9CQZ5	6	51.15	NA	NDUA6_MOUSE	326.073	321.475	256.664	273.872	272.201	232.773	304.624	298.379	269.266	253.382	293.107	292.152	349.347	309.365	285.758	294.436	0.0440286	0.176869	0.665473	0.182267
Cd59a	CD59A glycoprotein OS=Mus musculus OX=10090 GN=Cd59a PE=2 SV=1	7.34	14332.4	739.288	O55186	2	21.14	NA	CD59A_MOUSE	165.112	152.424	181.184	159.158	176.882	184.494	170.77	178.171	205.404	179.711	149.984	135.153	181.11	152.503	171.024	167.311	-0.0431833	0.176869	0.665473	0.182065
Ina	Alpha-internexin OS=Mus musculus OX=10090 GN=Ina PE=1 SV=3	5.2	55553.7	11195.9	P46660	25	56.29	NA	AINX_MOUSE	3621.62	3567.64	5793.35	6023.06	6760.95	7394.71	7344.85	7501.17	6258.4	6495.82	5782.5	5816.13	5769.99	6459.9	6000.92	6097.12	0.0756809	0.165502	0.683121	0.181985
Pip4k2a	Phosphatidylinositol 5-phosphate 4-kinase type-2 alpha OS=Mus musculus OX=10090 GN=Pip4k2a PE=1 SV=1	6.57	46379.7	420.054	O70172	7	21.98	NA	PI42A_MOUSE	485.416	429.708	439.575	432.337	432.17	357.991	411.62	506.13	384.82	483.38	471.517	444.794	520.207	397.465	436.868	450.364	0.0425524	0.176869	0.665473	0.181916
Kcnj10	ATP-sensitive inward rectifier potassium channel 10 OS=Mus musculus OX=10090 GN=Kcnj10 PE=1 SV=1	8.37	42717.2	353.769	Q9JM63	2	6.33	NA	KCJ10_MOUSE	380.332	376.105	393.552	286.829	399.136	415.797	369.67	342.027	389.723	364.647	331.764	316.806	355.641	395.682	370.431	359.044	-0.0414516	0.176869	0.665473	0.181662
Rab35	Ras-related protein Rab-35 OS=Mus musculus OX=10090 GN=Rab35 PE=1 SV=1	8.39	23310.4	3491.79	Q6PHN9	4	30.85	NA	RAB35_MOUSE	190.886	165.212	149.438	181.593	193.812	196.958	149.897	159.938	158.385	163.748	167.924	158.26	189.918	170.259	173.467	168.082	-0.0400607	0.176869	0.665473	0.181349
Acsl6	Long-chain-fatty-acid--CoA ligase 6 OS=Mus musculus OX=10090 GN=Acsl6 PE=1 SV=1	7.03	79043.9	300.191	Q91WC3	5	9.18	NA	ACSL6_MOUSE	363.194	346.744	327.362	356.902	344.638	397.761	274.942	345.164	318.205	318.755	374.257	347.763	383.228	378.526	344.588	353.456	0.039137	0.176869	0.665473	0.181148
Vamp1	Vesicle-associated membrane protein 1 OS=Mus musculus OX=10090 GN=Vamp1 PE=1 SV=1	6.62	13004	477.781	Q62442	2	20.34	NA	VAMP1_MOUSE	31.6871	40.8471	35.8596	37.1272	40.5975	49.5367	35.3256	40.6894	35.1217	40.8136	45.615	38.3857	29.3123	36.7767	38.9588	37.6708	-0.0502299	0.173971	0.66993	0.181077
Kras	GTPase KRas OS=Mus musculus OX=10090 GN=Kras PE=1 SV=1	6.4	21941	1542.39	P32883	7	59.79	NA	RASK_MOUSE	179.742	169.096	180.207	145.813	185.704	175.102	150.263	136.995	164.129	162.606	165.805	153.351	160.247	155.242	165.365	160.23	-0.0379863	0.176869	0.665473	0.180903
Gnb2	Guanine nucleotide-binding protein G(I)/G(S)/G(T) subunit beta-2 OS=Mus musculus OX=10090 GN=Gnb2 PE=1 SV=3	5.56	38072.5	17311.4	P62880	12	66.76	NA	GBB2_MOUSE	4345.28	4305.25	4490.1	4471.55	3552.57	4431.08	3584.97	4185.01	3898.8	4498.86	3930	4331.44	4014.12	3697.98	4170.73	4061.87	-0.0356342	0.176869	0.665473	0.180423
Ap2b1	AP-2 complex subunit beta OS=Mus musculus OX=10090 GN=Ap2b1 PE=1 SV=1	5.06	105495	568.021	Q9DBG3	24	32.98	NA	AP2B1_MOUSE	1245.5	1293.72	1214.1	1147.47	1082.52	1114.9	1057.96	1058.71	1222.1	1108.45	1216.66	1364.53	1039.6	1135.47	1151.86	1181.13	0.0345702	0.176869	0.665473	0.180216
Rab2a	Ras-related protein Rab-2A OS=Mus musculus OX=10090 GN=Rab2a PE=1 SV=1	6.11	23718.6	2689.74	P53994	11	71.23	NA	RAB2A_MOUSE	393.703	336.981	363.538	314.126	326.865	372.594	285.801	336.446	317.376	315.799	407.312	331.052	407.089	330.148	341.257	351.463	0.0401106	0.173971	0.66993	0.178535
Dusp15	Dual specificity protein phosphatase 15 OS=Mus musculus OX=10090 GN=Dusp15 PE=1 SV=3	9.66	26642.5	1853.97	Q8R4V2	10	55.32	NA	DUS15_MOUSE	538.154	507.682	508.573	432.392	598.17	593.472	578	522.61	564.222	554.637	490.403	447.041	547.35	516.983	534.882	520.106	-0.0380334	0.174104	0.669724	0.17821
Camk2d	Calcium/calmodulin-dependent protein kinase type II subunit delta OS=Mus musculus OX=10090 GN=Camk2d PE=1 SV=1	6.88	56996.8	1827.31	Q6PHZ2	10	23.65	NA	KCC2D_MOUSE	348.792	335.223	344.098	328.097	266.403	303.916	307.884	279.443	316.293	294.664	353.487	337.757	312.292	309.646	314.232	320.689	0.0327484	0.173971	0.66993	0.177026
Dynll1	Dynein light chain 1_ cytoplasmic OS=Mus musculus OX=10090 GN=Dynll1 PE=1 SV=1	7.24	10537	14167.9	P63168	3	53.93	NA	DYL1_MOUSE	865.411	687.037	881.978	787.09	867.927	817.353	816.009	837.83	799.513	812.747	816.412	795.172	855.894	733.301	820.079	802.173	-0.029464	0.174508	0.669102	0.176978
Atp5mk	ATP synthase membrane subunit K_ mitochondrial OS=Mus musculus OX=10090 GN=Atp5mk PE=1 SV=1	10.32	6438.56	6522.6	Q78IK2	2	43.1	NA	ATPMK_MOUSE	180.747	165.733	155.044	156.053	158.087	147.325	155.13	149.674	153.34	146.92	153.272	154.088	186.443	179.64	158.474	162.284	0.0310068	0.173971	0.66993	0.176712
Myo1d	Unconventional myosin-Id OS=Mus musculus OX=10090 GN=Myo1d PE=1 SV=1	9.87	116880	2571.7	Q5SYD0	48	55.07	NA	MYO1D_MOUSE	3984.15	4022.33	4175.64	4458.61	4287.45	4002.76	4137.77	3876.18	4141.24	3899.4	4174.74	3405.73	4522	4149.27	4118.11	4048.73	-0.0285556	0.173971	0.66993	0.176299
Sptbn1	Spectrin beta chain_ non-erythrocytic 1 OS=Mus musculus OX=10090 GN=Sptbn1 PE=1 SV=2	5.27	275079	2119.71	Q62261	105	57.89	NA	SPTB2_MOUSE	20067.2	19787	20673	21108.3	22087.9	22568.3	19848.1	19428.8	22402.5	22734.6	20584.9	22033.9	18833.5	20037.2	20696.1	21104.4	0.026845	0.173971	0.66993	0.17603
Chchd3	MICOS complex subunit Mic19 OS=Mus musculus OX=10090 GN=Chchd3 PE=1 SV=1	8.54	26562.7	592.131	Q9CRB9	4	18.5	NA	MIC19_MOUSE	162.052	164.847	145.169	140.518	150.289	157.301	154.204	148.467	143.727	140.821	144.948	143.458	165.542	162.901	152.856	150.233	-0.0261993	0.173971	0.66993	0.175933
Rap1a	Ras-related protein Rap-1A OS=Mus musculus OX=10090 GN=Rap1a PE=1 SV=1	6.53	21329.4	14885.3	P62835	11	76.09	NA	RAP1A_MOUSE	2404.65	2323.52	2451.55	2251.48	2160.99	2433.65	2549.99	2430.54	2294.38	2248.49	2448.43	2072.37	2485.75	2465.08	2375.8	2335.75	-0.0257404	0.173971	0.66993	0.175865
Tuba4a	Tubulin alpha-4A chain OS=Mus musculus OX=10090 GN=Tuba4a PE=1 SV=1	4.75	50665.8	20334.1	P68368	18	57.59	NA	TBA4A_MOUSE	4880.89	4378.6	4702.54	4273.54	4380.58	4692.96	4414.97	4446.51	4421.88	4321.22	4832.93	4563.66	4222.14	4333.7	4521.33	4449.25	-0.0232721	0.174104	0.669724	0.175653
Slc2a1	Solute carrier family 2_ facilitated glucose transporter member 1 OS=Mus musculus OX=10090 GN=Slc2a1 PE=1 SV=4	9.08	54326.9	387.264	P17809	4	6.91	NA	GTR1_MOUSE	730.397	725.016	705.152	679.302	676.394	813.33	726.162	710.483	735.489	679.717	657.217	645.181	775.093	756.115	720.78	708.135	-0.0269873	0.173519	0.670627	0.175605
Pdhx	Pyruvate dehydrogenase protein X component_ mitochondrial OS=Mus musculus OX=10090 GN=Pdhx PE=1 SV=1	7.75	54284.2	223.09	Q8BKZ9	4	9.38	NA	ODPX_MOUSE	206.727	195.864	178.277	162.186	107.52	154.708	190.244	189.673	145.39	195.411	213.862	177.08	159.606	179.943	173.15	178.549	0.058072	0.165502	0.683121	0.175395
Gfap	Glial fibrillary acidic protein OS=Mus musculus OX=10090 GN=Gfap PE=1 SV=4	5.1	49957.2	2080.97	P03995	23	57.67	NA	GFAP_MOUSE	2271.29	3420.22	2498.96	699.514	2203.39	2483.15	2210.99	2041.49	2147.82	1746.39	1980.29	2943.1	2394.01	2191.53	2228.63	2233.86	0.0915824	0.148258	0.710792	0.174263
Ist1	IST1 homolog OS=Mus musculus OX=10090 GN=Ist1 PE=1 SV=1	5.13	39639.5	163.082	Q9CX00	2	5.25	NA	IST1_MOUSE	246.674	268.818	187.716	170.696	137.574	195.445	175.449	157.214	156.239	191.15	230.547	267.613	96.2106	NA	192.448	188.352	-0.0829079	0.150959	0.706385	0.172227
Cyb5b	Cytochrome b5 type B OS=Mus musculus OX=10090 GN=Cyb5b PE=1 SV=1	4.6	16375.1	752.185	Q9CQX2	3	21.23	NA	CYB5B_MOUSE	109.511	127.363	141.183	127.443	122.592	118.035	91.3552	147.381	118.964	134.437	107.687	155.28	133.566	111.579	123.108	126.919	0.046262	0.16459	0.684558	0.170968
Atp2b4	Plasma membrane calcium-transporting ATPase 4 OS=Mus musculus OX=10090 GN=Atp2b4 PE=1 SV=1	5.75	134209	785.911	Q6Q477	16	15.27	NA	AT2B4_MOUSE	693.944	753.687	707.559	724.466	721.823	796.598	624.729	599.224	689.649	686.723	713.352	729.262	712.14	755.628	702.754	714.459	0.0285332	0.168017	0.679177	0.170423
Ehd4	EH domain-containing protein 4 OS=Mus musculus OX=10090 GN=Ehd4 PE=1 SV=1	6.35	61708.8	517.44	Q9EQP2	8	17.56	NA	EHD4_MOUSE	204.803	588.465	432.809	579.465	862.639	465.069	773.201	216.429	233.713	321.218	517.631	380.78	743.282	572.701	515.36	461.554	-0.100346	0.136395	0.730475	0.169331
Dnm1	Dynamin-1 OS=Mus musculus OX=10090 GN=Dnm1 PE=1 SV=2	7.66	98202.2	5391.22	P39053	35	55.94	NA	DYN1_MOUSE	4992.84	4689.39	5488.16	5405.91	6110.46	6696.62	6338.29	6639.93	5723.53	5838.46	5545.86	5328.06	5493.93	5751.45	5795.2	5613.55	-0.0355494	0.165502	0.683121	0.169277
Gng3	Guanine nucleotide-binding protein G(I)/G(S)/G(O) subunit gamma-3 OS=Mus musculus OX=10090 GN=Gng3 PE=1 SV=1	7.83	8532.89	4804.65	P63216	3	69.33	NA	GBG3_MOUSE	170.399	183.976	196.034	208.036	175.323	180.507	157.283	158.536	175.997	188.465	199.193	171.329	177.036	179.453	178.762	181.912	0.0293287	0.165502	0.683121	0.168081
Cox5a	Cytochrome c oxidase subunit 5A_ mitochondrial OS=Mus musculus OX=10090 GN=Cox5a PE=1 SV=2	6.12	16329.6	6450.17	P12787	6	37.67	NA	COX5A_MOUSE	903.042	951.335	872.406	821.192	903.381	837.548	850.371	938.963	842.02	1005.77	748.709	906.947	835.117	882.235	884.78	870.134	-0.0280747	0.165502	0.683121	0.167867
Sfxn1	Sideroflexin-1 OS=Mus musculus OX=10090 GN=Sfxn1 PE=1 SV=3	9.6	35934.6	460.873	Q99JR1	5	21.43	NA	SFXN1_MOUSE	167.792	176.276	153.351	136.191	125.222	141.776	145.674	145.256	99.4118	122.188	165.291	157.668	163.652	165.934	148.942	145.691	-0.0497672	0.160295	0.691362	0.167842
Ube2l3	Ubiquitin-conjugating enzyme E2 L3 OS=Mus musculus OX=10090 GN=Ube2l3 PE=1 SV=1	8.82	18032.7	1553.07	P68037	6	63.64	NA	UB2L3_MOUSE	141.943	157.045	159.219	97.4313	199.7	103.763	155.043	191.274	159.082	173.545	105.675	105.869	204.574	212.105	150.677	160.142	0.0728915	0.150959	0.706385	0.167636
Mdh2	Malate dehydrogenase_ mitochondrial OS=Mus musculus OX=10090 GN=Mdh2 PE=1 SV=3	8.85	36067.7	19218.9	P08249	16	61.24	NA	MDHM_MOUSE	5215.39	5300.08	4586.26	4752.9	5152.04	4645.98	5782.28	4979.75	5330.39	4893.68	4975.5	4796.08	5058.2	5821.13	5051.84	5145.83	0.0273269	0.165318	0.683411	0.167561
Epb41l2	Band 4.1-like protein 2 OS=Mus musculus OX=10090 GN=Epb41l2 PE=1 SV=2	5.15	110453	707.094	O70318	25	29.86	NA	E41L2_MOUSE	1774.6	1629.86	1708.45	1531.26	1705.48	1849.97	3377.7	3197.63	1665.16	2966.2	3120.03	1525.8	1899.65	1971.29	2096.87	2191.35	0.0754146	0.148258	0.710792	0.166336
Nme3	Nucleoside diphosphate kinase 3 OS=Mus musculus OX=10090 GN=Nme3 PE=1 SV=3	6.27	19270.2	1511.9	Q9WV85	8	55.03	NA	NDK3_MOUSE	135.797	125.338	201.108	184.205	251.759	230.475	226.3	209.808	211.121	258.081	186.904	172.627	160.297	130.276	195.599	186.551	-0.0637047	0.150959	0.706385	0.16385
Osbpl1a	Oxysterol-binding protein-related protein 1 OS=Mus musculus OX=10090 GN=Osbpl1a PE=1 SV=2	6.02	109278	189.564	Q91XL9	4	5.37	NA	OSBL1_MOUSE	584.217	540.291	730.095	647.997	500.781	509.844	821.232	613.448	896.814	668.702	797.656	541.298	453.669	560.177	618.488	653.053	0.0584873	0.150959	0.706385	0.161893
Gdi1	Rab GDP dissociation inhibitor alpha OS=Mus musculus OX=10090 GN=Gdi1 PE=1 SV=3	4.77	51092	4298.48	P50396	23	67.56	NA	GDIA_MOUSE	1330.24	1363.23	1327.47	1290.91	1038.14	1088.39	1100.65	1108.8	1174.68	1255.88	1553.89	1091.53	1150	1201.89	1205.98	1237.98	0.0359433	0.155679	0.698749	0.159775
Nptn	Neuroplastin OS=Mus musculus OX=10090 GN=Nptn PE=1 SV=3	7.67	44715.3	765.153	P97300	7	23.93	NA	NPTN_MOUSE	1649.51	1969.59	1786.37	1580.41	1974.06	1707.47	1805.66	1885.86	1971.11	2064.21	2102.99	2064.78	1462.51	1489.89	1794.87	1859.25	0.0380247	0.154781	0.700195	0.159383
Gdap1	Ganglioside-induced differentiation-associated protein 1 OS=Mus musculus OX=10090 GN=Gdap1 PE=1 SV=1	8.51	41538.9	507.127	O88741	5	19.27	NA	GDAP1_MOUSE	384.523	333.532	313.991	301.657	310.396	341.486	342.541	297.619	313.358	318.833	352.249	326.195	354.132	335.033	328.218	333.3	0.0252295	0.156478	0.697465	0.158498
Gnaq	Guanine nucleotide-binding protein G(q) subunit alpha OS=Mus musculus OX=10090 GN=Gnaq PE=1 SV=4	5.35	42443.3	2879.67	P21279	17	57.1	NA	GNAQ_MOUSE	1402.36	1220.36	1371.65	1159.41	1491.19	1450.54	1345.89	1291.19	1408.83	1454.64	1400.7	1339.02	1337.79	1237.05	1341.57	1363	0.0255267	0.155679	0.698749	0.157758
Atp5po	ATP synthase subunit O_ mitochondrial OS=Mus musculus OX=10090 GN=Atp5po PE=1 SV=1	10.66	23420.6	6701.24	Q9DB20	11	69.95	NA	ATPO_MOUSE	1747.45	1784.78	1657.31	1686.28	1520.77	1677.32	1671.68	1571.19	1468.87	1557.11	1669.49	1725.47	1753.51	2046.74	1664.6	1703.53	0.0271156	0.154781	0.700195	0.157138
Syt2	Synaptotagmin-2 OS=Mus musculus OX=10090 GN=Syt2 PE=1 SV=1	8	47776	1257.22	P46097	9	22.04	NA	SYT2_MOUSE	143.892	169.748	175.892	153.963	136.03	228.637	111.917	169.604	141.56	178.473	185.952	181.257	190.583	119.042	161.21	166.145	0.0510913	0.148258	0.710792	0.156814
Ca14	Carbonic anhydrase 14 OS=Mus musculus OX=10090 GN=Ca14 PE=1 SV=1	5.93	37733.5	525.061	Q9WVT6	6	21.36	NA	CAH14_MOUSE	643.981	593.331	638.24	630.025	669.017	722.815	680.687	706.581	626.444	682.105	618.483	602.681	677.099	694.862	660.584	650.279	-0.0222095	0.154781	0.700195	0.156366
Atp5me	ATP synthase subunit e_ mitochondrial OS=Mus musculus OX=10090 GN=Atp5me PE=1 SV=2	9.84	8235.62	2998.79	Q06185	3	43.66	NA	ATP5I_MOUSE	96.1352	91.0872	93.7125	83.7202	116.799	68.752	97.9627	101.128	90.0842	88.5192	91.9637	88.247	122.523	94.2675	93.6622	95.934	0.0389556	0.150959	0.706385	0.155904
Idh3a	Isocitrate dehydrogenase [NAD] subunit alpha_ mitochondrial OS=Mus musculus OX=10090 GN=Idh3a PE=1 SV=1	6.3	40095	1882.83	Q9D6R2	13	45.36	NA	IDH3A_MOUSE	1519.29	1611.55	1455.94	1499.81	1303.79	1332.09	1603.95	1555.1	1437.41	1486.47	1598.4	1679.61	1315.03	1237.1	1485.19	1459	-0.0296756	0.152927	0.70319	0.15578
Slc25a11	Mitochondrial 2-oxoglutarate/malate carrier protein OS=Mus musculus OX=10090 GN=Slc25a11 PE=1 SV=3	10.44	34326.1	1873.71	Q9CR62	9	35.35	NA	M2OM_MOUSE	946.198	886.065	796.978	734.275	780.815	832.771	699.526	636.451	706.052	655.029	752.645	769.894	876.546	849.909	789.135	768.346	-0.0354513	0.151653	0.705256	0.155742
Agpat4	1-acyl-sn-glycerol-3-phosphate acyltransferase delta OS=Mus musculus OX=10090 GN=Agpat4 PE=1 SV=1	8.34	44665.9	455.071	Q8K4X7	9	28.84	NA	PLCD_MOUSE	284.126	270.292	330.349	313.206	369.514	298.773	260.298	363.123	311.916	248.731	366.922	328.188	300.41	264.118	311.21	303.381	-0.0382062	0.150959	0.706385	0.155718
Stip1	Stress-induced-phosphoprotein 1 OS=Mus musculus OX=10090 GN=Stip1 PE=1 SV=1	6.42	63209.5	191.204	Q60864	2	5.34	NA	STIP1_MOUSE	383.35	266.754	279.783	251.919	216.845	210.675	232.569	269.753	256.277	253.192	185.309	221.491	319.397	296.328	263.956	255.332	-0.0469426	0.147539	0.711968	0.154827
Fam162a	Protein FAM162A OS=Mus musculus OX=10090 GN=Fam162a PE=1 SV=1	10.52	17895.8	835.416	Q9D6U8	2	15.48	NA	F162A_MOUSE	55.7409	82.7619	69.0954	65.7836	69.9956	70.3311	44.5821	53.7203	53.6348	57.1705	58.9157	67.5627	66.0676	65.4308	64.0014	61.4637	-0.040134	0.14768	0.711738	0.153036
Myh10	Myosin-10 OS=Mus musculus OX=10090 GN=Myh10 PE=1 SV=2	5.28	229966	184.467	Q61879	6	4.15	NA	MYH10_MOUSE	949.176	956.58	1008.74	1060.16	968.123	1091.54	1196.01	1099.59	997.924	1074.35	954.126	1103.2	959.807	1047.94	1041.24	1022.89	-0.0235816	0.150959	0.706385	0.152789
Cadm3	Cell adhesion molecule 3 OS=Mus musculus OX=10090 GN=Cadm3 PE=1 SV=1	5.42	43363.6	644.625	Q99N28	7	30.81	NA	CADM3_MOUSE	772.866	681.919	731.816	608.363	635.113	721.736	687.413	709.904	714.143	688.349	762.506	740.112	665.152	652.094	693.641	703.726	0.0223278	0.150959	0.706385	0.152601
Atp2b2	Plasma membrane calcium-transporting ATPase 2 OS=Mus musculus OX=10090 GN=Atp2b2 PE=1 SV=2	5.61	133785	1386.08	Q9R0K7	34	36.81	NA	AT2B2_MOUSE	3445.46	3537.58	3123.08	3488.46	3889.14	3766.7	3239.58	3287.02	3292.55	3730.18	3488.11	3653.21	3395.37	3543.83	3472.13	3517.21	0.0208624	0.150959	0.706385	0.152393
Vdac1	Voltage-dependent anion-selective channel protein 1 OS=Mus musculus OX=10090 GN=Vdac1 PE=1 SV=3	8.7	32522.6	10887.2	Q60932	15	71.96	NA	VDAC1_MOUSE	3987.61	3644.66	3878.63	3573.43	3630.28	4159.73	3579.28	3516.88	3949.02	3404.66	3807.87	3752.89	3849.66	4034.98	3746.31	3799.85	0.0207941	0.150959	0.706385	0.152384
Bsg	Basigin OS=Mus musculus OX=10090 GN=Bsg PE=1 SV=2	5.48	42901	831.7	P18572	6	18.51	NA	BASI_MOUSE	657.705	606.161	607.848	602.974	660.848	624.28	556.266	577.052	678.702	581.196	618.718	585.147	615.866	639.698	611.642	619.888	0.0194897	0.150959	0.706385	0.152212
Stxbp1	Syntaxin-binding protein 1 OS=Mus musculus OX=10090 GN=Stxbp1 PE=1 SV=2	6.54	67968	10666.4	O08599	33	63.64	NA	STXB1_MOUSE	7981.11	8009.84	8035.44	8288.64	7907.14	7920	7770.77	7939.5	7611.69	8019.28	8032.9	7887.36	7856.71	8028.58	7981.56	7906.09	-0.013751	0.150959	0.706385	0.151584
Asrgl1	Isoaspartyl peptidase/L-asparaginase OS=Mus musculus OX=10090 GN=Asrgl1 PE=1 SV=1	7.55	34406.2	702.397	Q8C0M9	11	45.4	NA	ASGL1_MOUSE	355.708	300.146	357.281	324.402	232.11	347.532	212.425	275.017	310.585	305.092	225.169	271.7	333.932	289.786	300.578	289.377	-0.0417377	0.145181	0.715846	0.151061
Atp1b1	Sodium/potassium-transporting ATPase subunit beta-1 OS=Mus musculus OX=10090 GN=Atp1b1 PE=1 SV=1	8.82	35593.8	10037.2	P14094	11	43.42	NA	AT1B1_MOUSE	6205.25	5816.36	5217.96	5760.43	5231.92	6085.85	5953.02	6468.97	5428.18	5741.9	6690.11	5607.52	5106.57	5950.41	5842.47	5754.12	-0.0234474	0.148258	0.710792	0.1501
Ndufs1	NADH-ubiquinone oxidoreductase 75 kDa subunit_ mitochondrial OS=Mus musculus OX=10090 GN=Ndufs1 PE=1 SV=2	5.38	80803.5	3104.92	Q91VD9	31	55.57	NA	NDUS1_MOUSE	2716.75	2740.15	2459.47	2497.83	2294.89	2492.75	2775	2579.92	2380.1	2474.67	2644.57	2972.61	2539.11	2646.07	2569.6	2609.52	0.0213074	0.148436	0.7105	0.149957
Rufy3	Protein RUFY3 OS=Mus musculus OX=10090 GN=Rufy3 PE=1 SV=1	5.2	53292.3	482.063	Q9D394	9	21.75	NA	RUFY3_MOUSE	217.718	247.034	242.045	227.028	228.524	237.522	222.845	216.7	238.244	266.607	233.742	251.204	201.999	213.548	229.927	234.224	0.0219569	0.148258	0.710792	0.149875
Ehd3	EH domain-containing protein 3 OS=Mus musculus OX=10090 GN=Ehd3 PE=1 SV=2	6.03	60878.2	2213.86	Q9QXY6	20	45.05	NA	EHD3_MOUSE	954.448	942.697	1065.11	1098.19	1163.11	1078.36	907.98	999.906	1032.51	1082.43	971.199	990.595	1041.77	935.119	1026.23	1008.94	-0.0214962	0.148258	0.710792	0.149808
Gng12	Guanine nucleotide-binding protein G(I)/G(S)/G(O) subunit gamma-12 OS=Mus musculus OX=10090 GN=Gng12 PE=1 SV=3	9.48	8111.3	18614.1	Q9DAS9	5	69.44	NA	GBG12_MOUSE	787.855	801.689	780.551	726.784	729.532	770.522	646.604	710.347	731.809	752.6	721.373	723.552	696.288	776.556	744.235	733.696	-0.018323	0.14768	0.711738	0.148812
Dnajc5	DnaJ homolog subfamily C member 5 OS=Mus musculus OX=10090 GN=Dnajc5 PE=1 SV=1	4.75	22899.1	1239.52	P60904	4	37.37	NA	DNJC5_MOUSE	341.901	334.924	298.971	375.957	299.56	252.85	310.128	286.049	356.902	340.798	312.524	344.306	300.022	258.813	312.543	318.894	0.0300672	0.145519	0.715288	0.148593
Tst	Thiosulfate sulfurtransferase OS=Mus musculus OX=10090 GN=Tst PE=1 SV=3	7.85	33694.1	859.36	P52196	9	39.06	NA	THTR_MOUSE	245.382	234.728	246.178	248.782	355.006	380.306	267.206	247.572	243.193	251.771	204.95	197.14	369.02	373.275	278.145	273.225	-0.0505686	0.139651	0.725019	0.148524
Ppp1cb	Serine/threonine-protein phosphatase PP1-beta catalytic subunit OS=Mus musculus OX=10090 GN=Ppp1cb PE=1 SV=3	5.79	37985.3	1382.86	P62141	12	44.34	NA	PP1B_MOUSE	388.078	362.564	370.671	360.595	326.416	383.35	335.919	375.676	397.077	354.395	281.576	403.554	379.068	335.786	362.909	358.576	-0.0254158	0.145519	0.715288	0.147722
Atp6v1c1	V-type proton ATPase subunit C 1 OS=Mus musculus OX=10090 GN=Atp6v1c1 PE=1 SV=4	7.33	44058.7	5810.24	Q9Z1G3	23	63.35	NA	VATC1_MOUSE	2694.02	2476.4	2833.64	2961.91	2995.58	2864.62	2226.74	2281.01	2515.87	2378.82	2581.44	2870.91	2648.7	2662.87	2666.74	2609.77	-0.0250795	0.145181	0.715846	0.147331
Sv2a	Synaptic vesicle glycoprotein 2A OS=Mus musculus OX=10090 GN=Sv2a PE=1 SV=1	5.24	83445.8	192.816	Q9JIS5	5	8.09	NA	SV2A_MOUSE	561.034	564.845	461.942	413.478	414.157	386.547	363.473	393.354	463.242	370.942	541.843	466.965	445.258	429.056	444.854	452.884	0.0349975	0.141273	0.722316	0.145543
Rap1gds1	Rap1 GTPase-GDP dissociation stimulator 1 OS=Mus musculus OX=10090 GN=Rap1gds1 PE=2 SV=1	5.05	66818	367.735	E9Q912	9	19.28	NA	GDS1_MOUSE	398.163	400.312	380.44	406.957	362.362	278.697	372.983	318.089	437.245	382.355	306.366	339.409	389.439	376.055	364.75	371.812	0.0292002	0.139387	0.72546	0.142412
Vamp3	Vesicle-associated membrane protein 3 OS=Mus musculus OX=10090 GN=Vamp3 PE=1 SV=1	8.86	11594.3	3625.91	P63024	3	40.78	NA	VAMP3_MOUSE	180.072	193.144	185.097	196.111	183.381	219.912	162.79	164.886	181.66	178.669	168.701	195.615	196.099	208.136	185.674	188.147	0.0215483	0.139387	0.72546	0.141042
Padi2	Protein-arginine deiminase type-2 OS=Mus musculus OX=10090 GN=Padi2 PE=1 SV=2	5.22	76991.1	1323.5	Q08642	19	38.34	NA	PADI2_MOUSE	1274.16	1315.34	1214.31	1196.56	1157.39	1173.43	1226.63	1278.19	1396.62	1413.28	1149.88	1107.82	1233.57	1199.45	1229.5	1250.1	0.0190985	0.139651	0.725019	0.14095
Cct3	T-complex protein 1 subunit gamma OS=Mus musculus OX=10090 GN=Cct3 PE=1 SV=1	6.29	61200.4	282.212	P80318	6	13.03	NA	TCPG_MOUSE	272.838	271.331	274.286	278.865	172.838	259.846	272.915	246.778	278.095	228.056	244.363	236.014	242.28	267.127	256.212	249.323	-0.0282497	0.136395	0.730475	0.139289
Rtn4	Reticulon-4 OS=Mus musculus OX=10090 GN=Rtn4 PE=1 SV=2	4.27	127127	1579.08	Q99P72	30	45.78	NA	RTN4_MOUSE	6622.34	6558.44	6186.22	6543.36	6927.82	5825.89	8224.34	7131.7	5212.14	6607.5	7636.32	7570.92	6876.78	7537.55	6752.51	6906.87	0.0272582	0.136494	0.730309	0.139189
Tppp	Tubulin polymerization-promoting protein OS=Mus musculus OX=10090 GN=Tppp PE=1 SV=1	10.1	23745.7	10267.7	Q7TQD2	6	40.37	NA	TPPP_MOUSE	2599.31	2416.57	3352.94	2735.5	3073.49	2728.24	2891.21	2782.99	3237.43	2918.69	2311.51	2501.29	2743.38	2967.68	2822.53	2780	-0.0243991	0.136395	0.730475	0.13856
Stx1b	Syntaxin-1B OS=Mus musculus OX=10090 GN=Stx1b PE=1 SV=1	5.09	33472.9	7665.78	P61264	11	49.31	NA	STX1B_MOUSE	3533.17	3480.95	3408.07	3511.69	3388.03	3335.85	3404.35	3188.22	3670.78	3556.82	3416.54	3607.09	3268.17	3138.18	3406.29	3442.93	0.0138856	0.136494	0.730309	0.137198
Psat1	Phosphoserine aminotransferase OS=Mus musculus OX=10090 GN=Psat1 PE=1 SV=1	8.09	40757.8	1859.31	Q99K85	18	58.65	NA	SERC_MOUSE	2555.78	2728.07	2444.23	2719.8	2505.35	2627.53	641.385	2759.96	2494.14	2874.68	2496.64	2708.65	649.341	2631.45	2372.76	2309.15	-0.0725754	0.115872	0.765822	0.136724
Rab5b	Ras-related protein Rab-5B OS=Mus musculus OX=10090 GN=Rab5b PE=1 SV=1	8.24	23935	1661.41	P61021	6	37.21	NA	RAB5B_MOUSE	267.967	205.659	266.788	231.414	248.472	223.738	349.144	242.181	242.795	275.263	323.538	356.801	199.341	193.162	254.42	265.15	0.038699	0.130829	0.739897	0.136432
Ndufb3	NADH dehydrogenase [ubiquinone] 1 beta subcomplex subunit 3 OS=Mus musculus OX=10090 GN=Ndufb3 PE=1 SV=1	9.61	11692.2	1374.02	Q9CQZ6	4	34.62	NA	NDUB3_MOUSE	124.281	112.346	94.8796	94.5312	105.74	110.321	113.283	82.024	114.242	76.517	86.5316	111.06	127.188	135.796	104.676	108.556	0.0343878	0.130829	0.739897	0.135272
Arl8b	ADP-ribosylation factor-like protein 8B OS=Mus musculus OX=10090 GN=Arl8b PE=1 SV=1	8.6	21767.2	901.525	Q9CQW2	3	25.27	NA	ARL8B_MOUSE	188.5	186.061	284.726	201.425	157.252	226.064	174.716	208.845	193.092	219.235	197.53	223.263	255.363	156.658	203.448	207.523	0.0336983	0.130829	0.739897	0.135099
Ndufb10	NADH dehydrogenase [ubiquinone] 1 beta subcomplex subunit 10 OS=Mus musculus OX=10090 GN=Ndufb10 PE=1 SV=3	8.08	21309	3562.16	Q9DCS9	7	53.98	NA	NDUBA_MOUSE	421.572	424.693	428.272	378.011	438.075	467.271	398.236	452.25	386.735	398.106	475.092	402.483	452.999	412.693	426.047	421.351	-0.0171324	0.132983	0.736236	0.134082
Atp1a3	Sodium/potassium-transporting ATPase subunit alpha-3 OS=Mus musculus OX=10090 GN=Atp1a3 PE=1 SV=1	5.1	113117	16549.3	Q6PIC6	45	55.38	NA	AT1A3_MOUSE	26305.3	32868.6	33432.3	25027	36410.3	28843.3	31022.9	30272.3	32519.5	29486.4	28941.6	25645.1	32101.9	30968.5	30522.8	29943.8	-0.0223149	0.130577	0.740327	0.13247
Ndufb1	NADH dehydrogenase [ubiquinone] 1 beta subcomplex subunit 1 OS=Mus musculus OX=10090 GN=Ndufb1 PE=1 SV=1	8.69	7011.15	704.416	P0DN34	2	31.58	NA	NDUB1_MOUSE	88.6405	76.9733	76.2718	67.4446	88.7508	66.3281	77.7019	81.1224	82.3217	71.9874	74.3884	79.1562	86.2737	78.1205	77.9042	78.708	0.0195771	0.130829	0.739897	0.132285
Diras2	GTP-binding protein Di-Ras2 OS=Mus musculus OX=10090 GN=Diras2 PE=1 SV=1	9	22840.1	257.553	Q5PR73	2	11.56	NA	DIRA2_MOUSE	44.566	43.1809	54.3065	46.3994	53.3845	66.8729	54.2744	44.1883	42.6167	47.2683	50.5403	53.7906	51.5644	52.4453	50.8966	49.7043	-0.0238735	0.12721	0.746088	0.129431
Cryab	Alpha-crystallin B chain OS=Mus musculus OX=10090 GN=Cryab PE=1 SV=2	6.96	20068.8	4329.57	P23927	7	50.29	NA	CRYAB_MOUSE	1196.97	1143.95	1152.2	1145.9	821.126	859.214	928.279	1054.05	1070.12	1134.65	1112.78	1057.97	1005.08	905.744	1037.71	1047.72	0.0233748	0.12721	0.746088	0.12934
Rab8b	Ras-related protein Rab-8B OS=Mus musculus OX=10090 GN=Rab8b PE=1 SV=1	9.55	23774.2	3126.71	P61028	5	26.57	NA	RAB8B_MOUSE	118.006	138.065	132.301	118.442	123.175	126.231	123.066	108.083	132.661	116.491	128.476	114.241	119.618	120.778	123.421	122.044	-0.0146818	0.12721	0.746088	0.128055
Lap3	Cytosol aminopeptidase OS=Mus musculus OX=10090 GN=Lap3 PE=1 SV=3	7.64	56540.6	659.09	Q9CPY7	17	41.23	NA	AMPL_MOUSE	684.699	756.986	709.637	682.056	519.384	509.232	545.95	581.869	713.865	642.272	625.056	596.611	589.679	603.025	623.727	628.418	0.0227145	0.124366	0.75099	0.126423
Golga7	Golgin subfamily A member 7 OS=Mus musculus OX=10090 GN=Golga7 PE=1 SV=1	6.9	16020.1	556.029	Q91W53	3	24.82	NA	GOGA7_MOUSE	130.855	86.9468	104.961	103.432	106.423	98.1592	95.518	87.5299	123.741	92.6429	96.0888	90.2025	99.0422	98.2937	101.728	100.002	-0.0216688	0.124366	0.75099	0.126239
Dync1i2	Cytoplasmic dynein 1 intermediate chain 2 OS=Mus musculus OX=10090 GN=Dync1i2 PE=1 SV=1	5	68793.4	160.58	O88487	2	4.08	NA	DC1I2_MOUSE	245.946	294.099	193.349	190.285	241.053	202.985	202.138	233.975	202.975	230.362	230.196	218.832	199.331	240.669	225.479	220.394	-0.0216175	0.123839	0.751901	0.125712
Rap2a	Ras-related protein Rap-2a OS=Mus musculus OX=10090 GN=Rap2a PE=1 SV=2	4.53	20870.6	2432.29	Q80ZJ1	10	62.84	NA	RAP2A_MOUSE	276.65	254.174	266.31	249.719	266.282	288.136	265.073	277.82	228.186	221.55	281.832	257.136	307.856	303.21	268.021	266.629	-0.0179771	0.124366	0.75099	0.125658
Ncam2	Neural cell adhesion molecule 2 OS=Mus musculus OX=10090 GN=Ncam2 PE=1 SV=1	5.71	94002.3	190.224	O35136	4	6.21	NA	NCAM2_MOUSE	671.458	619.316	676.822	627.569	654.169	641.498	664.469	602.505	548.37	608.453	620.025	673.827	614.504	780.812	644.726	640.998	-0.0160344	0.124366	0.75099	0.125395
Hadha	Trifunctional enzyme subunit alpha_ mitochondrial OS=Mus musculus OX=10090 GN=Hadha PE=1 SV=1	9.62	83354.3	255.967	Q8BMS1	7	11.93	NA	ECHA_MOUSE	358.901	412.992	396.227	284.093	402.82	342.487	311.136	324.157	359.941	371.021	421.084	367.491	304.81	326.19	354.102	358.423	0.0212647	0.123245	0.75293	0.125067
Septin7	Septin-7 OS=Mus musculus OX=10090 GN=Septin7 PE=1 SV=1	8.83	50892.1	8518.94	O55131	17	54.13	NA	SEPT7_MOUSE	3910.47	3802	3764.8	4173.7	4113.68	3612.69	4293.07	4036.55	3963.06	4316.07	3772.24	3551.46	4048.39	3924.68	3963.37	3929.32	-0.0128978	0.124366	0.75099	0.125033
Gnb1	Guanine nucleotide-binding protein G(I)/G(S)/G(T) subunit beta-1 OS=Mus musculus OX=10090 GN=Gnb1 PE=1 SV=3	5.56	38175.4	19496.2	P62874	11	58.53	NA	GBB1_MOUSE	4872.75	5124.72	4875.06	5001.83	4142.09	4916.19	4710.59	4580.3	4305.25	5007.19	5148.43	5050.61	4628.79	4275.31	4777.94	4735.93	-0.0141084	0.123559	0.752386	0.124362
Prkcb	Protein kinase C beta type OS=Mus musculus OX=10090 GN=Prkcb PE=1 SV=4	6.6	77891.5	1481.21	P68404	17	31.74	NA	KPCB_MOUSE	1055.91	967.844	1536.61	1505.65	1168.7	1177.07	1081.2	1292.64	1455.24	1480.53	1554.91	1471.24	767.903	700.4	1223.2	1238.37	-0.0386517	0.116425	0.764848	0.122673
Hpcal1	Hippocalcin-like protein 1 OS=Mus musculus OX=10090 GN=Hpcal1 PE=1 SV=2	5.2	22452.3	2054.48	P62748	10	50.26	NA	HPCL1_MOUSE	112.078	110.223	149.891	143.625	242.009	222.577	235.916	255.317	209.38	205.011	192.269	159.219	149.154	169.518	183.954	180.759	0.0384848	0.115338	0.766764	0.121589
Cisd1	CDGSH iron-sulfur domain-containing protein 1 OS=Mus musculus OX=10090 GN=Cisd1 PE=1 SV=1	9.51	12268.1	3343.89	Q91WS0	4	44.44	NA	CISD1_MOUSE	358.759	361.837	316.209	307.748	320.365	343.292	308.936	302.357	259.182	319.425	264.329	316.77	433.776	446.491	327.438	339.995	0.023836	0.116425	0.764848	0.11884
Eef1a2	Elongation factor 1-alpha 2 OS=Mus musculus OX=10090 GN=Eef1a2 PE=1 SV=1	9.49	50796.4	5959.45	P62631	14	48.38	NA	EF1A2_MOUSE	2467.42	2114.09	2605.23	2738.92	2627.68	2556.81	2617.36	2344.24	2989.45	2646.56	2594.43	2557.13	2147.22	2019.52	2508.97	2492.39	-0.0178571	0.116907	0.764	0.118263
Dnajb2	DnaJ homolog subfamily B member 2 OS=Mus musculus OX=10090 GN=Dnajb2 PE=1 SV=3	5.55	35650.4	197.347	Q9QYI5	2	7.41	NA	DNJB2_MOUSE	114.425	107.955	140.544	122.872	98.4599	110.257	113.733	132.826	127.963	99.013	134.015	119.53	101.577	115.176	117.634	116.213	-0.017898	0.116425	0.764848	0.117792
H4c1	Histone H4 OS=Mus musculus OX=10090 GN=H4c1 PE=1 SV=2	11.89	11367.4	1422.52	P62806	5	50.49	NA	H4_MOUSE	49.9575	48.101	100.651	105.396	159.642	142.416	84.0743	80.0296	87.1676	75.5346	121.177	106.904	71.9446	68.0255	96.2834	88.4589	-0.0402385	0.110695	0.775005	0.117782
Add3	Gamma-adducin OS=Mus musculus OX=10090 GN=Add3 PE=1 SV=2	5.58	79119.4	259.278	Q9QYB5	2	2.97	NA	ADDG_MOUSE	315.922	276.474	303.74	221.004	253.201	222.426	286.996	238.521	228.785	248.737	308.134	285.44	232.093	NA	264.785	260.638	-0.0207857	0.115872	0.765822	0.117722
Ndufa5	NADH dehydrogenase [ubiquinone] 1 alpha subcomplex subunit 5 OS=Mus musculus OX=10090 GN=Ndufa5 PE=1 SV=3	8.57	13416.8	2162.73	Q9CPP6	3	49.14	NA	NDUA5_MOUSE	263.688	264.484	233.398	219.559	264.111	236.481	269.217	265.388	245.673	228.288	239.122	242.765	277.5	265.154	252.041	249.75	-0.0125255	0.116425	0.764848	0.117097
Pygb	Glycogen phosphorylase_ brain form OS=Mus musculus OX=10090 GN=Pygb PE=1 SV=3	6.31	97414.4	181.742	Q8CI94	4	5.46	NA	PYGB_MOUSE	226.831	212.663	221.595	204.597	169.244	195.885	241.094	212.324	242.35	233.969	184.632	258.642	175.032	192.89	210.529	214.586	0.0187531	0.115338	0.766764	0.116853
Amph	Amphiphysin OS=Mus musculus OX=10090 GN=Amph PE=1 SV=1	4.36	75127.3	316.944	Q7TQF7	10	17.2	NA	AMPH_MOUSE	488.522	455.519	333.924	397.455	372.174	400.352	395.132	444.932	466.294	412.089	426.593	433.232	390.638	356.99	411.001	414.306	0.0157253	0.11508	0.767221	0.116149
Ube2d3	Ubiquitin-conjugating enzyme E2 D3 OS=Mus musculus OX=10090 GN=Ube2d3 PE=1 SV=1	7.83	16915.3	2117.49	P61079	4	40.82	NA	UB2D3_MOUSE	325.92	280.626	285.474	251.183	299.369	283.694	283.474	289.39	336.707	289.731	215.928	257.393	330.428	333.744	287.391	293.988	0.0175817	0.114439	0.768353	0.115782
Rab39b	Ras-related protein Rab-39B OS=Mus musculus OX=10090 GN=Rab39b PE=1 SV=1	7.85	24864.3	1798.6	Q8BHC1	4	36.62	NA	RB39B_MOUSE	NA	41.335	58.5729	46.2047	48.8608	46.5193	33.4437	34.5302	NA	30.6804	48.2348	30.5804	50.5235	61.0844	44.2095	44.2207	-0.0306965	0.110695	0.775005	0.114873
Ank2	Ankyrin-2 OS=Mus musculus OX=10090 GN=Ank2 PE=1 SV=2	4.89	428714	194.775	Q8C8R3	11	3.44	NA	ANK2_MOUSE	4245.94	4556.34	4729.3	4759.99	4302.8	4014.62	4750.67	4274.61	4707.17	4802.48	4770.32	5142.9	3629.57	4062.86	4454.28	4519.22	0.0136401	0.113706	0.769652	0.114521
Tspan2	Tetraspanin-2 OS=Mus musculus OX=10090 GN=Tspan2 PE=1 SV=1	7.89	24808.9	10591.4	Q922J6	4	23.53	NA	TSN2_MOUSE	2099.63	2036.94	1814.16	2234.3	2338.54	1825.33	913.626	2183.29	1405.13	2015.79	2292.98	2324.19	2545.87	1236.13	1930.73	1970.01	0.0276301	0.110695	0.775005	0.114092
Aldh7a1	Alpha-aminoadipic semialdehyde dehydrogenase OS=Mus musculus OX=10090 GN=Aldh7a1 PE=1 SV=4	7.23	59374.8	1416.67	Q9DBF1	13	36.73	NA	AL7A1_MOUSE	592.145	656.695	921.155	953.653	446.47	541.649	502.605	461.867	785.359	855.228	557.209	619.547	429.911	463.527	634.53	618.464	-0.026232	0.110695	0.775005	0.113761
Taldo1	Transaldolase OS=Mus musculus OX=10090 GN=Taldo1 PE=1 SV=2	6.67	37558.1	407.166	Q93092	4	11.28	NA	TALDO_MOUSE	208.208	206.579	171.133	174.028	189.083	229.937	204.107	176.362	176.412	190.129	175.347	139.914	300.25	196.816	194.93	196.478	-0.0219589	0.110872	0.77469	0.113026
Ndufb9	NADH dehydrogenase [ubiquinone] 1 beta subcomplex subunit 9 OS=Mus musculus OX=10090 GN=Ndufb9 PE=1 SV=3	7.75	22269.3	1030.8	Q9CQJ8	6	39.66	NA	NDUB9_MOUSE	373.232	351.161	286.783	232.492	356.748	234.728	118.527	379.405	203.996	333.299	450.999	414.78	300.995	129.087	291.635	305.526	0.0309595	0.1086	0.778753	0.112927
Rab11b	Ras-related protein Rab-11B OS=Mus musculus OX=10090 GN=Rab11b PE=1 SV=3	5.56	24603.6	1117.92	P46638	8	43.58	NA	RB11B_MOUSE	188.923	180.918	194.412	174.401	201.461	201.507	178.424	164	173.684	164.961	196.657	186.519	190.74	191.949	185.506	184.085	-0.0104709	0.11219	0.772342	0.112678
Slc25a1	Tricarboxylate transport protein_ mitochondrial OS=Mus musculus OX=10090 GN=Slc25a1 PE=1 SV=1	10.42	34273.7	158.058	Q8JZU2	2	6.43	NA	TXTP_MOUSE	156.373	157.284	197.893	143.138	177.112	160.309	175.028	166.053	146.112	144.412	148.461	167.742	164.2	262.795	166.649	172.287	0.0198424	0.110872	0.77469	0.112634
Fermt2	Fermitin family homolog 2 OS=Mus musculus OX=10090 GN=Fermt2 PE=1 SV=1	6.28	78484.9	253.12	Q8CIB5	4	8.53	NA	FERM2_MOUSE	250.283	249.533	303.891	297.511	290.47	323.856	167.39	266.667	227.062	294.962	251.108	245.096	375.216	238.735	268.7	272.03	0.019991	0.110695	0.775005	0.112486
Fis1	Mitochondrial fission 1 protein OS=Mus musculus OX=10090 GN=Fis1 PE=1 SV=1	9	17065.7	409.105	Q9CQ92	3	24.34	NA	FIS1_MOUSE	57.8564	41.2147	47.8145	60.6521	30.374	43.8858	33.8238	38.6979	43.0592	35.4931	47.4907	49.636	50.3967	38.7452	44.2899	44.1368	0.0199735	0.110695	0.775005	0.112483
Actn4	Alpha-actinin-4 OS=Mus musculus OX=10090 GN=Actn4 PE=1 SV=1	5.1	105434	252.394	P57780	7	9.32	NA	ACTN4_MOUSE	363.519	359.047	390.742	409.585	386.961	365.852	314.428	386.91	342.525	352.082	466.308	425.995	321.633	318.698	372.131	371.207	-0.014871	0.110872	0.77469	0.111865
Syp	Synaptophysin OS=Mus musculus OX=10090 GN=Syp PE=1 SV=2	4.63	34309.8	1083.46	Q62277	3	18.15	NA	SYPH_MOUSE	873.184	830.003	725.667	683.622	592.076	683.13	615.348	866.997	700.21	648.52	915.663	792.207	704.51	673.195	733.753	739.051	0.0146363	0.110695	0.775005	0.111659
Sfxn3	Sideroflexin-3 OS=Mus musculus OX=10090 GN=Sfxn3 PE=1 SV=1	9.88	35691.4	2650.78	Q91V61	11	52.65	NA	SFXN3_MOUSE	1018.76	1034.39	926.743	1040.27	845.656	820.796	893.315	938.889	810.337	781.291	976.319	948.764	1062.55	1144.05	939.851	953.885	0.0133383	0.110695	0.775005	0.111496
Snap91	Clathrin coat assembly protein AP180 OS=Mus musculus OX=10090 GN=Snap91 PE=1 SV=1	4.53	92136.7	234.445	Q61548	2	3	NA	AP180_MOUSE	666.576	646.16	523.69	577.738	585.401	475.515	538.541	601.943	643.943	582.279	654.313	593.663	480.699	482.888	576.945	572.964	-0.0131581	0.110695	0.775005	0.111475
Lrrc57	Leucine-rich repeat-containing protein 57 OS=Mus musculus OX=10090 GN=Lrrc57 PE=1 SV=1	8.4	27159.4	764.43	Q9D1G5	6	26.78	NA	LRC57_MOUSE	135.124	151.875	174.71	148.969	183.03	200.071	153.591	139.42	157.167	130.955	155.368	146.652	174.271	190.926	160.849	159.223	-0.0129018	0.110695	0.775005	0.111445
Csrp1	Cysteine and glycine-rich protein 1 OS=Mus musculus OX=10090 GN=Csrp1 PE=1 SV=3	8.56	21438.8	5829.19	P97315	8	58.55	NA	CSRP1_MOUSE	1217.52	1392.13	1247.36	1381.58	1057.36	989.299	1353.79	1344.82	1250.97	1304.35	1153.27	1239.37	1180.26	1247.74	1247.98	1229.33	-0.0127858	0.110695	0.775005	0.111431
Mgll	Monoglyceride lipase OS=Mus musculus OX=10090 GN=Mgll PE=1 SV=1	6.76	33729.7	642.214	O35678	5	19.47	NA	MGLL_MOUSE	236.601	205.019	201.101	197.45	221.554	143.162	220.722	224.462	199.304	191.039	214.512	203.686	229.81	199.66	206.259	206.335	0.0121672	0.110695	0.775005	0.111362
Letm1	Mitochondrial proton/calcium exchanger protein OS=Mus musculus OX=10090 GN=Letm1 PE=1 SV=1	6.14	83673.1	248.816	Q9Z2I0	5	8.94	NA	LETM1_MOUSE	487.403	438.652	349.629	384.246	363.177	409.833	399.797	363.312	345.587	354.774	390.321	381.373	423.863	484.409	399.506	396.721	-0.011673	0.110695	0.775005	0.111309
Phgdh	D-3-phosphoglycerate dehydrogenase OS=Mus musculus OX=10090 GN=Phgdh PE=1 SV=3	6.13	57384	802.086	Q61753	12	27.39	NA	SERA_MOUSE	1370.31	1369.34	1218.82	1258.8	987.026	1017.6	1264.88	1203.38	1292.2	1207.29	1198.8	1133	1148.2	1191.32	1211.27	1195.14	-0.0113639	0.110695	0.775005	0.111277
Tecr	Very-long-chain enoyl-CoA reductase OS=Mus musculus OX=10090 GN=Tecr PE=1 SV=1	9.9	36489.7	232.973	Q9CY27	4	10.71	NA	TECR_MOUSE	758.994	843.684	784.107	866.638	751.883	771.242	801.284	758.428	821.068	910.118	628.462	855.184	696.7	836.924	792.032	791.409	-0.0109111	0.110695	0.775005	0.111232
Ywhaq	14-3-3 protein theta OS=Mus musculus OX=10090 GN=Ywhaq PE=1 SV=1	4.49	28063.5	9354.5	P68254	12	50.61	NA	1433T_MOUSE	1662.24	1447.14	1737.99	1759.27	1414.65	1401.95	1650.28	1500.95	1522.82	1500.26	1515.64	1675.02	1681.83	1576.79	1571.81	1578.73	0.0102829	0.110695	0.775005	0.111172
Arpc5	Actin-related protein 2/3 complex subunit 5 OS=Mus musculus OX=10090 GN=Arpc5 PE=1 SV=3	5.31	16345.4	374.035	Q9CPW4	2	20.53	NA	ARPC5_MOUSE	71.4815	67.9539	66.0367	72.4841	70.8976	82.498	65.0727	74.5245	82.3903	69.6597	71.9431	67.1111	63.656	76.6817	71.3686	71.907	0.00928284	0.110695	0.775005	0.111084
Gna12	Guanine nucleotide-binding protein subunit alpha-12 OS=Mus musculus OX=10090 GN=Gna12 PE=1 SV=3	10.49	44266.2	1285.59	P27600	6	13.72	NA	GNA12_MOUSE	76.3795	90.4907	94.2426	79.1824	88.8921	93.3813	92.6286	78.9141	93.5776	93.0643	90.6813	76.1792	82.8745	80.8705	86.7639	86.2079	-0.00890807	0.110695	0.775005	0.111053
Atp1b3	Sodium/potassium-transporting ATPase subunit beta-3 OS=Mus musculus OX=10090 GN=Atp1b3 PE=1 SV=1	8.65	32117.9	3149.05	P97370	9	53.6	NA	AT1B3_MOUSE	2127.3	2078.83	1922.45	2159.56	2110.7	2071.67	2117.92	2086.93	2236.57	2447.65	1964.16	1956.06	1954.55	2060.63	2084.42	2103.27	0.00853442	0.110695	0.775005	0.111024
Rab1b	Ras-related protein Rab-1B OS=Mus musculus OX=10090 GN=Rab1b PE=1 SV=1	5.4	22358.3	4565.48	Q9D1G1	9	55.22	NA	RAB1B_MOUSE	240.225	241.337	242.145	218.417	214.178	231.374	204.664	223.695	233.659	210.772	246.339	230.629	233.649	213.795	227.004	228.14	0.0075355	0.110695	0.775005	0.110952
Ndufa4	Cytochrome c oxidase subunit NDUFA4 OS=Mus musculus OX=10090 GN=Ndufa4 PE=1 SV=2	10.04	9326.81	5285.37	Q62425	5	47.56	NA	NDUA4_MOUSE	667.659	478.871	590.742	408.011	428.126	451.951	350.265	460.47	532.868	384.353	437.766	443.491	585.14	499.713	479.512	480.555	0.0164045	0.109394	0.777332	0.110617
Maoa	Amine oxidase [flavin-containing] A OS=Mus musculus OX=10090 GN=Maoa PE=1 SV=3	7.74	60172.3	214.004	Q64133	2	5.32	NA	AOFA_MOUSE	226.546	172.167	164.689	154.343	186.406	145.372	197.553	131.709	167.621	141.638	148.209	152.91	300.132	160.594	172.348	178.517	0.016881	0.1086	0.778753	0.109904
Ppp3ca	Protein phosphatase 3 catalytic subunit alpha OS=Mus musculus OX=10090 GN=Ppp3ca PE=1 SV=1	5.5	59328.2	387.945	P63328	4	10.17	NA	PP2BA_MOUSE	217.201	225.444	121.568	195.415	225.613	171.511	196.504	183.587	194.977	214.099	216.679	182.544	165.667	158.431	192.105	188.733	-0.011655	0.1086	0.778753	0.109224
Pea15	Astrocytic phosphoprotein PEA-15 OS=Mus musculus OX=10090 GN=Pea15 PE=1 SV=1	4.75	15111.2	354.016	Q62048	2	22.31	NA	PEA15_MOUSE	76.0662	68.3894	66.7452	62.1799	53.4963	47.2182	71.0869	68.695	59.2371	60.3199	59.6598	59.207	74.5583	67.1202	64.2346	63.3504	-0.0102918	0.1086	0.778753	0.109087
Cct8	T-complex protein 1 subunit theta OS=Mus musculus OX=10090 GN=Cct8 PE=1 SV=3	5.3	60125.9	322.765	P42932	6	13.14	NA	TCPQ_MOUSE	152.882	139.67	151.218	159.688	135.348	161.9	180.698	192.512	164.961	158.421	144.014	189.184	150.456	152.593	159.24	159.938	0.00973972	0.1086	0.778753	0.109036
Ndufb5	NADH dehydrogenase [ubiquinone] 1 beta subcomplex subunit 5_ mitochondrial OS=Mus musculus OX=10090 GN=Ndufb5 PE=1 SV=1	9.81	21767.3	1151.59	Q9CQH3	4	24.34	NA	NDUB5_MOUSE	187.843	178.62	199.879	142.962	223.643	226.871	199.216	203.245	163.609	169.742	222.065	175.974	229.021	203.397	195.285	193.968	-0.00944083	0.1086	0.778753	0.10901
Ppp2ca	Serine/threonine-protein phosphatase 2A catalytic subunit alpha isoform OS=Mus musculus OX=10090 GN=Ppp2ca PE=1 SV=1	5.18	36178.5	832.928	P63330	7	31.07	NA	PP2AA_MOUSE	254.042	221.166	230.741	199.51	175.898	188.792	184.952	201.033	210.534	195.612	229.25	211.791	245.75	159.556	207.017	208.749	0.00892992	0.1086	0.778753	0.108967
Acly	ATP-citrate synthase OS=Mus musculus OX=10090 GN=Acly PE=1 SV=1	7.15	120641	323.881	Q91V92	9	10.36	NA	ACLY_MOUSE	547.085	748.608	758.954	730.811	800.26	834.451	830.185	788.513	821.557	828.846	650.509	721.505	711.173	806.924	754.858	756.752	0.00869352	0.1086	0.778753	0.108948
Sfn	14-3-3 protein sigma OS=Mus musculus OX=10090 GN=Sfn PE=1 SV=2	4.53	27820.1	3704.61	O70456	3	16.53	NA	1433S_MOUSE	838.304	822.274	917.466	702.322	917.652	783.253	780.589	629.764	768.155	745.5	778.925	785.637	850.433	865.685	798.953	799.056	0.00820564	0.1086	0.778753	0.10891
Mdh1	Malate dehydrogenase_ cytoplasmic OS=Mus musculus OX=10090 GN=Mdh1 PE=1 SV=3	6.18	36682.3	2928.57	P14152	10	37.72	NA	MDHC_MOUSE	1590.81	1478.16	1336.2	1274.44	1119.87	1185.82	1272.48	1280.01	1137.08	1296.34	1451.68	1472.96	1260.14	1314.56	1317.22	1322.13	0.00807544	0.1086	0.778753	0.1089
Rab3c	Ras-related protein Rab-3C OS=Mus musculus OX=10090 GN=Rab3c PE=1 SV=1	4.91	26100.3	3228.8	P62823	7	43.17	NA	RAB3C_MOUSE	270.15	249.312	285.57	272.367	277.407	281.148	211.523	223.121	233.559	251.883	276.97	266.17	260.34	249.539	258.825	256.41	-0.00775458	0.1086	0.778753	0.108877
Slc16a1	Monocarboxylate transporter 1 OS=Mus musculus OX=10090 GN=Slc16a1 PE=1 SV=1	7.37	53894.6	312.84	P53986	2	4.46	NA	MOT1_MOUSE	458.564	455.339	469.999	509.572	525.463	537.483	505.881	419.237	502.715	489.742	482.345	512.893	522.634	390.04	485.192	483.395	-0.00739643	0.1086	0.778753	0.108852
Atp5f1a	ATP synthase subunit alpha_ mitochondrial OS=Mus musculus OX=10090 GN=Atp5f1a PE=1 SV=1	9.63	59866.8	12960.7	Q03265	27	65.64	NA	ATPA_MOUSE	9862.24	9613.05	10267.7	9207.01	11057.9	11326.9	10572.3	11930	9924.49	9769.73	11335.3	9577.5	10573.4	11310.8	10479.6	10415.2	-0.00735351	0.1086	0.778753	0.108849
Prkca	Protein kinase C alpha type OS=Mus musculus OX=10090 GN=Prkca PE=1 SV=3	6.76	77992.6	909.002	P20444	10	18.01	NA	KPCA_MOUSE	2041.27	2316	1809.15	2330.93	1971.42	2231.82	2332.93	2161.06	1790.08	2303.24	2183.3	2407.56	2087.9	2196.78	2149.32	2161.48	0.00728767	0.1086	0.778753	0.108844
Gna13	Guanine nucleotide-binding protein subunit alpha-13 OS=Mus musculus OX=10090 GN=Gna13 PE=1 SV=1	8.26	44396.9	1543.09	P27601	11	33.16	NA	GNA13_MOUSE	305.001	307.585	315.578	280.876	339.261	313.811	293.648	280.494	309.499	278.3	284.277	269.902	345.684	335.826	304.532	303.915	-0.00676358	0.1086	0.778753	0.108811
Septin4	Septin-4 OS=Mus musculus OX=10090 GN=Septin4 PE=1 SV=1	5.5	55392.2	2330.4	P28661	12	38.49	NA	SEPT4_MOUSE	2595.58	2407.38	2546.98	2427.12	2682.9	2406.13	2868.45	2784.89	2644.91	2878.48	2420.71	2355.9	2495.99	2681.23	2589.93	2579.54	-0.00620401	0.1086	0.778753	0.108777
Tubb3	Tubulin beta-3 chain OS=Mus musculus OX=10090 GN=Tubb3 PE=1 SV=1	4.63	50875	11564.9	Q9ERD7	20	65.33	NA	TBB3_MOUSE	1773.15	1720.73	1749.6	1906.59	1836.34	1845.82	1690.56	1704.61	1932.93	1973.42	1672.92	1642.67	1671.62	1755.52	1778.43	1774.85	-0.00558159	0.1086	0.778753	0.108744
Gnao1	Guanine nucleotide-binding protein G(o) subunit alpha OS=Mus musculus OX=10090 GN=Gnao1 PE=1 SV=3	5.2	40654.9	11418.7	P18872	16	57.06	NA	GNAO_MOUSE	6388.16	6826.93	6807.75	6424.05	5790.08	6679.68	6194.99	6336.1	6208.08	6063.62	6802.6	6329.72	6489.78	6550.91	6430.97	6407.45	-0.00443306	0.1086	0.778753	0.108691
Fn3krp	Ketosamine-3-kinase OS=Mus musculus OX=10090 GN=Fn3krp PE=1 SV=2	7.86	34696.5	249.128	Q8K274	3	13.27	NA	KT3K_MOUSE	145.28	93.5133	111.623	115.052	71.2706	105.764	54.0065	88.0855	87.705	111.756	73.9537	87.4372	129.163	91.5016	98.0743	96.9195	0.0151028	0.106772	0.782039	0.107835
Rab33b	Ras-related protein Rab-33B OS=Mus musculus OX=10090 GN=Rab33b PE=1 SV=1	7.57	26222.9	1991.9	O35963	2	19.65	NA	RB33B_MOUSE	43.4278	43.1133	39.415	NA	45.578	42.9747	NA	37.1051	38.9519	44.8742	39.0506	44.1202	NA	NA	41.9356	41.7492	-0.00623192	0.106772	0.782039	0.106953
Sbds	Ribosome maturation protein SBDS OS=Mus musculus OX=10090 GN=Sbds PE=1 SV=4	9.16	29065.7	432.969	P70122	2	16	NA	SBDS_MOUSE	77.3566	38.175	79.4081	78.1124	90.8017	136.848	87.7079	100.082	109.212	66.2242	66.1615	58.0784	96.5691	107.069	86.0615	83.8857	-0.00943019	0.106058	0.783325	0.106477
Hspa5	Endoplasmic reticulum chaperone BiP OS=Mus musculus OX=10090 GN=Hspa5 PE=1 SV=3	4.88	72536.2	1342.64	P20029	17	34.35	NA	BIP_MOUSE	773.918	798.567	942.268	1014.79	1172.07	1218.22	982.932	885.381	980.121	1165.31	907.953	1016.38	847.678	911.059	973.519	971.417	0.00620081	0.106058	0.783325	0.106239
Ndufa8	NADH dehydrogenase [ubiquinone] 1 alpha subcomplex subunit 8 OS=Mus musculus OX=10090 GN=Ndufa8 PE=1 SV=3	8.48	20448.3	1989.05	Q9DCJ5	6	39.53	NA	NDUA8_MOUSE	615.347	494.374	495.055	494.477	535.78	456.412	536.588	561.112	450.486	508.569	632.631	545.361	576.747	431.096	523.643	524.148	-0.00599702	0.106058	0.783325	0.106228
Syt1	Synaptotagmin-1 OS=Mus musculus OX=10090 GN=Syt1 PE=1 SV=1	8.82	47760.2	3414.48	P46096	16	44.89	NA	SYT1_MOUSE	1614.69	1540.42	1441.64	1459.07	1218.38	1167.55	1041.29	1082.14	1201.7	1215.15	1640.19	1566.06	1235.58	1089.68	1320.65	1324.73	0.00587823	0.106058	0.783325	0.106221
Gnat3	Guanine nucleotide-binding protein G(t) subunit alpha-3 OS=Mus musculus OX=10090 GN=Gnat3 PE=1 SV=2	5.5	40829.3	1110.9	Q3V3I2	2	5.93	NA	GNAT3_MOUSE	1342.86	1337	1530.8	2489.5	1810.84	1946.41	1412.06	1414.8	1548.35	1414.01	1360.95	1248.71	2149.41	2231.41	1660.53	1658.81	-0.0058771	0.106058	0.783325	0.106221
Gnb5	Guanine nucleotide-binding protein subunit beta-5 OS=Mus musculus OX=10090 GN=Gnb5 PE=1 SV=1	6.03	44648.9	257.805	P62881	3	9.37	NA	GNB5_MOUSE	125.723	137.47	245.435	165.669	162.942	165.471	184.687	145.469	198.13	133.271	150.021	133.246	169.621	217.98	166.608	167.045	0.00571053	0.106058	0.783325	0.106212
P4hb	Protein disulfide-isomerase OS=Mus musculus OX=10090 GN=P4hb PE=1 SV=2	4.58	57457.7	260.137	P09103	5	11.2	NA	PDIA1_MOUSE	283.086	269.67	221.527	265.641	326.22	254.841	303.204	304.296	255.288	246.747	260.856	297.149	285.517	315.142	278.561	276.783	-0.00563052	0.106058	0.783325	0.106207
Rab6b	Ras-related protein Rab-6B OS=Mus musculus OX=10090 GN=Rab6b PE=1 SV=1	5.22	23575.8	2893.75	P61294	8	52.88	NA	RAB6B_MOUSE	109.79	107.717	102.118	99.9453	94.3987	103.184	79.2415	94.6619	93.0907	101.358	104.283	96.725	95.3023	98.4196	98.8821	98.1964	-0.00463028	0.106058	0.783325	0.106159
Cand1	Cullin-associated NEDD8-dissociated protein 1 OS=Mus musculus OX=10090 GN=Cand1 PE=1 SV=2	5.42	138043	233.419	Q6ZQ38	8	7.15	NA	CAND1_MOUSE	743.219	824.231	862.667	935.757	709.504	833.544	872.759	867.402	824.291	907.45	868.109	787.04	785.81	817.587	831.135	831.715	0.00412401	0.106058	0.783325	0.106138
Dlat	Dihydrolipoyllysine-residue acetyltransferase component of pyruvate dehydrogenase complex_ mitochondrial OS=Mus musculus OX=10090 GN=Dlat PE=1 SV=2	8.71	68512.1	934.445	Q8BMF4	19	42.06	NA	ODP2_MOUSE	1670.73	1666.77	1586.54	1545.23	1404.88	1564.85	1760.59	1726.3	1649.32	1569.89	1629.63	1756.81	1493.13	1558.98	1615.74	1609.63	-0.00410208	0.106058	0.783325	0.106137
Cd47	Leukocyte surface antigen CD47 OS=Mus musculus OX=10090 GN=Cd47 PE=1 SV=2	8.71	33610.8	2046.06	Q61735	5	17.49	NA	CD47_MOUSE	1837.22	1709.64	1753.07	1191.28	1853	1747.39	1935.01	1875.32	1770.36	1437.27	1894.17	1671.72	1814	1751.37	1737.74	1723.15	-0.00386615	0.106058	0.783325	0.106129
Rhog	Rho-related GTP-binding protein RhoG OS=Mus musculus OX=10090 GN=Rhog PE=1 SV=1	8.08	21764.7	10694.2	P84096	10	69.11	NA	RHOG_MOUSE	1432.91	1451.77	1516.73	1491.64	1328.88	1428.13	1286.65	1238.64	1290.78	1406.62	1406.54	1340.35	1475.9	1473.94	1396.92	1399.02	0.00383736	0.106058	0.783325	0.106128
Cpm	Carboxypeptidase M OS=Mus musculus OX=10090 GN=Cpm PE=1 SV=2	7.66	50955.1	974.311	Q80V42	13	35.21	NA	CBPM_MOUSE	1180.12	1148.46	997.083	1192.92	1056.32	795.881	1047.8	1106.7	1255.97	1031.78	840.649	1035.78	1105.91	1107.26	1065.66	1062.89	-0.00378611	0.106058	0.783325	0.106126
Tomm70	Mitochondrial import receptor subunit TOM70 OS=Mus musculus OX=10090 GN=Tomm70 PE=1 SV=2	7.39	68331.7	542.118	Q9CZW5	12	27.66	NA	TOM70_MOUSE	807.433	661.792	726.838	684.284	685.814	707.154	663.58	734.294	611.639	606.716	764.848	746.176	842.703	714.081	708.899	714.36	0.0037811	0.106058	0.783325	0.106125
Rab3a	Ras-related protein Rab-3A OS=Mus musculus OX=10090 GN=Rab3a PE=1 SV=1	4.66	25198	9005.45	P63011	7	44.55	NA	RAB3A_MOUSE	1163.09	1031.36	1132.59	1073.57	1063.13	1002.77	976.79	995.373	1152.8	1016.4	1226.36	1163.33	916.567	903.164	1054.83	1063.11	0.00357089	0.106058	0.783325	0.106118
Skp1	S-phase kinase-associated protein 1 OS=Mus musculus OX=10090 GN=Skp1 PE=1 SV=3	4.2	18843.1	385.194	Q9WTX5	2	12.27	NA	SKP1_MOUSE	73.0098	75.9617	68.7157	84.5374	69.0775	66.0121	73.1177	66.2596	66.3047	69.3463	68.0263	80.9233	66.2543	83.2823	72.0864	72.3562	0.00323924	0.106058	0.783325	0.106108
Ckb	Creatine kinase B-type OS=Mus musculus OX=10090 GN=Ckb PE=1 SV=1	5.3	42998.5	11659.9	Q04447	14	50.66	NA	KCRB_MOUSE	5402.86	5284.65	5090.49	5023.7	4297.27	4567.8	5190.96	4836.09	5164.03	5056.25	4768.38	5180.02	4868.78	4736.43	4961.73	4962.31	0.00295786	0.106058	0.783325	0.106099
Gnb4	Guanine nucleotide-binding protein subunit beta-4 OS=Mus musculus OX=10090 GN=Gnb4 PE=1 SV=4	5.73	38120.4	3095.7	P29387	11	57.35	NA	GBB4_MOUSE	398.867	425.786	420.116	444.499	372.328	461.317	405.652	453.684	385.457	471.196	383.866	419.887	440.106	432.341	422.781	422.142	-0.00273791	0.106058	0.783325	0.106093
Gjc3	Gap junction gamma-3 protein OS=Mus musculus OX=10090 GN=Gjc3 PE=1 SV=2	8.37	30805.9	1187.23	Q921C1	6	27.51	NA	CXG3_MOUSE	810.459	857.453	827.441	772.862	737.591	744.618	749.772	736.38	772.595	788.772	753.159	750.026	780.879	818.205	779.572	777.273	-0.00269022	0.106058	0.783325	0.106092
Septin9	Septin-9 OS=Mus musculus OX=10090 GN=Septin9 PE=1 SV=1	9.31	65917.2	155.896	Q80UG5	3	4.8	NA	SEPT9_MOUSE	189.446	194.813	167.787	175.915	186.403	182.809	192.868	171.643	200.661	185.657	162.013	181.625	180.34	184.78	182.71	182.513	-0.00247803	0.106058	0.783325	0.106087
Ap2a1	AP-2 complex subunit alpha-1 OS=Mus musculus OX=10090 GN=Ap2a1 PE=1 SV=1	6.66	108748	969.416	P17426	31	40.23	NA	AP2A1_MOUSE	1226.6	1125.32	1195.97	1072.09	1074.07	1107.06	1080.67	1057.49	1114.74	996.98	1240.23	1228.72	1027.22	1099.49	1117.41	1117.9	-0.00230135	0.106058	0.783325	0.106083
Atp5f1d	ATP synthase subunit delta_ mitochondrial OS=Mus musculus OX=10090 GN=Atp5f1d PE=1 SV=1	4.8	17600.1	4195.54	Q9D3D9	2	16.67	NA	ATPD_MOUSE	1045.06	1024.22	1078.48	1036.97	991.132	1068.58	977.214	949.219	918.392	914.435	1089.87	1007.64	1035.64	1193.45	1021.36	1026.57	0.00225473	0.106058	0.783325	0.106082
Tuba3a	Tubulin alpha-3 chain OS=Mus musculus OX=10090 GN=Tuba3a PE=1 SV=1	4.8	50644	22252.1	P05214	16	54.89	NA	TBA3_MOUSE	7985.63	7197.94	7178.31	7185.01	7249.95	6770.5	7415.73	7119.33	7317.99	7020.68	7754.32	7151.49	7029.9	7346.26	7262.8	7270.11	0.00198773	0.106058	0.783325	0.106077
Macrod1	ADP-ribose glycohydrolase MACROD1 OS=Mus musculus OX=10090 GN=Macrod1 PE=1 SV=2	9.03	35865	559.072	Q922B1	3	14.55	NA	MACD1_MOUSE	241.693	202.246	291.673	240.014	375.485	402.819	181.153	237.023	245.006	254.689	243.385	237.34	352.21	249.878	271.513	263.751	-0.00483299	0.1054	0.784513	0.105511
Ndufs7	NADH dehydrogenase [ubiquinone] iron-sulfur protein 7_ mitochondrial OS=Mus musculus OX=10090 GN=Ndufs7 PE=1 SV=1	10.29	24968.1	1313.99	Q9DC70	2	16.07	NA	NDUS7_MOUSE	305.574	263.678	248.52	211.806	246.518	266.646	193.782	292.118	245.053	213.109	289.962	268.227	297.021	204.483	253.58	252.976	-0.00357647	0.1054	0.784513	0.105461
Ndufs3	NADH dehydrogenase [ubiquinone] iron-sulfur protein 3_ mitochondrial OS=Mus musculus OX=10090 GN=Ndufs3 PE=1 SV=2	6.81	30320.4	2490.61	Q9DCT2	7	34.6	NA	NDUS3_MOUSE	932.572	922.761	901.896	855.173	917.93	963.838	886.448	804.82	772.685	817.801	963.584	1021.19	856.485	985.646	898.18	902.898	0.00192346	0.1054	0.784513	0.105417
Bphl	Valacyclovir hydrolase OS=Mus musculus OX=10090 GN=Bphl PE=1 SV=1	9.27	33079.1	878.078	Q8R164	10	40.21	NA	BPHL_MOUSE	173.562	171.119	176.832	161.208	172.141	239.577	141.331	155.931	143.09	157.087	147.609	121.631	244.254	266.17	173.963	179.973	0.0023554	0.104285	0.78653	0.104311
Dync1li2	Cytoplasmic dynein 1 light intermediate chain 2 OS=Mus musculus OX=10090 GN=Dync1li2 PE=1 SV=2	5.87	54503.7	466.124	Q6PDL0	5	14.43	NA	DC1L2_MOUSE	217.255	253.334	247.107	239.182	211.926	198.506	147.326	207.529	178.283	215.224	250.914	251.227	226.069	167.547	215.271	214.877	-0.00234001	0.104285	0.78653	0.104311
Hspe1	10 kDa heat shock protein_ mitochondrial OS=Mus musculus OX=10090 GN=Hspe1 PE=1 SV=2	9.13	10962.7	5360.01	Q64433	6	77.45	NA	CH10_MOUSE	155.154	151.817	180.317	103.441	225.516	115.453	180.773	263.582	180.315	196.829	144.617	141.357	145.885	191.356	172.007	166.726	0.00231098	0.104285	0.78653	0.10431
Sypl1	Synaptophysin-like protein 1 OS=Mus musculus OX=10090 GN=Sypl1 PE=1 SV=2	8.95	29241.6	971.597	O09117	3	15.71	NA	SYPL1_MOUSE	787.649	696.736	715.02	786.831	791.44	900.461	663.125	635.012	674.145	914.049	605.062	685.543	785.425	844.472	747.034	751.449	0.00227043	0.104285	0.78653	0.104309
Tcp1	T-complex protein 1 subunit alpha OS=Mus musculus OX=10090 GN=Tcp1 PE=1 SV=3	5.77	60905	407.571	P11983	4	11.87	NA	TCPA_MOUSE	170.168	177.939	157.795	194.014	121.04	142.056	144.194	144.531	128.665	139.487	159.537	195.435	154.867	161.11	156.467	156.517	0.00216532	0.104285	0.78653	0.104307
Hspd1	60 kDa heat shock protein_ mitochondrial OS=Mus musculus OX=10090 GN=Hspd1 PE=1 SV=1	5.82	61126.7	2959.97	P63038	27	58.29	NA	CH60_MOUSE	2265.14	1950.21	1534.08	2129.13	1580.58	1559.88	1982.82	2155.63	1946.41	1957.89	1930.14	2042.03	1873.87	1546.4	1894.68	1882.79	0.00124156	0.104285	0.78653	0.104292
Map1a	Microtubule-associated protein 1A OS=Mus musculus OX=10090 GN=Map1a PE=1 SV=2	4.73	301509	379.038	Q9QYR6	29	15.85	NA	MAP1A_MOUSE	4588.71	4159.14	4090.1	4507.87	4756.06	4384.18	4248.73	4981.82	4280.38	4168.9	4874.15	5131.12	4197.97	4195.25	4464.57	4474.63	0.0011217	0.104285	0.78653	0.104291
Fkbp1a	Peptidyl-prolyl cis-trans isomerase FKBP1A OS=Mus musculus OX=10090 GN=Fkbp1a PE=1 SV=2	8.61	11979.7	9430.92	P26883	4	46.3	NA	FKB1A_MOUSE	299.411	296.061	306.543	202.796	306.054	227.596	217.283	333.031	343.281	308.637	281.977	239.316	239.775	222.379	273.597	272.561	-0.000871472	0.103017	0.788829	0.103021
Got2	Aspartate aminotransferase_ mitochondrial OS=Mus musculus OX=10090 GN=Got2 PE=1 SV=1	9.36	47810.7	12227.4	P05202	21	66.05	NA	AATM_MOUSE	8531.77	8215.18	8079.2	9141.56	9668.08	10671.7	8617.45	9355.33	7850.37	8896.26	8990.74	8992.26	9432.88	9986.89	9035.04	9024.9	0.000162268	0.102172	0.790366	0.102172
PMP2	Myelin P2 protein OS=Homo sapiens OX=9606 GN=PMP2 PE=1 SV=3	10.54	15023.5	4324.91	P02689	6	43.18	NA	MYP2_HUMAN	387.898	394.554	379.73	385.039	420.683	389.072	478.463	491.171	NA	NA	NA	NA	NA	NA	415.826	NA	NA	NA	NA	0
Ahcyl2	Putative adenosylhomocysteinase 3 OS=Mus musculus OX=10090 GN=Ahcyl2 PE=1 SV=1	7.1	67926	521.976	Q68FL4	9	17.29	NA	SAHH3_MOUSE	NA	NA	NA	NA	NA	NA	NA	NA	111.682	111.317	151.066	131.114	115.936	109.479	NA	121.766	NA	NA	NA	0

### Sheet: 2_P45_MSe_all proteins
gene name	description	IEP	mw	max.score	accession	reported.peptides	sequence.coverage	FDR.level	entry	PMP2.1	PMP2.2	PMP2.3	PMP2.4	PMP2.5	PMP2.6	PMP2.7	PMP2.8	CTRL.1	CTRL.2	CTRL.3	CTRL.4	CTRL.5	CTRL.6	AVG_PMP2	AVG_CTRL	logFC	minuslog10q.mod	q.mod	zdist
Eno3	Beta-enolase OS=Mus musculus OX=10090 GN=Eno3 PE=1 SV=3	6.84	47367.1	7408.7	P21550	7	23.96	NA	ENOB_MOUSE	196.592	174.958	184.921	191.197	168.762	185.436	130.93	133.495	99.9395	85.6921	72.7345	69.5489	93.8478	98.9904	170.786	86.7922	-0.975804	4.21622	6.07833e-05	4.32766
Gnb3	Guanine nucleotide-binding protein G(I)/G(S)/G(T) subunit beta-3 OS=Mus musculus OX=10090 GN=Gnb3 PE=1 SV=2	5.3	38209.7	858.73	Q61011	3	12.94	NA	GBB3_MOUSE	54.5492	50.2891	71.1658	71.409	47.7946	45.3795	52.4155	46.3547	99.4883	76.8978	91.6949	123.229	123.708	86.5892	54.9197	100.268	0.867601	3.11527	0.000766892	3.23382
Actbl2	Beta-actin-like protein 2 OS=Mus musculus OX=10090 GN=Actbl2 PE=1 SV=1	5.16	42346.5	3852.71	Q8BFZ3	8	28.46	NA	ACTBL_MOUSE	1044.6	852.455	706.059	771.166	805.349	882.091	1020.3	1005.79	1168.33	1216.53	1229.22	1198.26	4769.43	7900.52	885.976	2913.72	1.23783	0.911786	0.122522	1.53739
Gfap	Glial fibrillary acidic protein OS=Mus musculus OX=10090 GN=Gfap PE=1 SV=4	5.1	49957.2	2537.28	P03995	12	40.7	NA	GFAP_MOUSE	316.64	190.984	410.538	256.431	251.602	248.314	279.184	270.301	440.538	363.603	284.236	529.072	538.439	379.101	277.999	422.498	0.599992	1.15383	0.0701726	1.30051
Eno1	Alpha-enolase OS=Mus musculus OX=10090 GN=Eno1 PE=1 SV=3	6.41	47483.1	24563.2	P17182	25	78.11	NA	ENOA_MOUSE	11863.7	10527.3	10759.7	11491.8	10046.1	10279.4	7630.82	7394.65	7136.37	7382.61	6057.7	5795.21	8428.39	8271.81	9999.18	7178.68	-0.473499	1.19351	0.0640451	1.28401
Cfl1	Cofilin-1 OS=Mus musculus OX=10090 GN=Cfl1 PE=1 SV=3	8.23	18787.7	7735.24	P18760	9	65.06	NA	COF1_MOUSE	491.785	388.66	408.026	458.406	347.431	325.147	399.119	419.175	560.278	497.824	696.577	649.469	449.285	437.276	404.719	548.451	0.427414	1.15383	0.0701726	1.23045
Syt5	Synaptotagmin-5 OS=Mus musculus OX=10090 GN=Syt5 PE=1 SV=1	10.09	43415	314.185	Q9R0N5	3	6.99	NA	SYT5_MOUSE	257.592	121.236	214.932	176.082	220.121	225.142	226.694	238.26	188.344	208.894	228.26	185.794	1471.36	2259.2	210.008	756.976	1.03471	0.665006	0.216269	1.22998
Gltp	Glycolipid transfer protein OS=Mus musculus OX=10090 GN=Gltp PE=1 SV=3	7.24	23860.7	331.667	Q9JL62	3	15.31	NA	GLTP_MOUSE	53.4438	48.0586	47.0507	48.845	42.6148	40.9961	42.7913	53.2041	42.0845	39.6128	34.833	34.6189	40.1168	38.4164	47.1256	38.2804	-0.297252	1.19351	0.0640451	1.22997
Hprt1	Hypoxanthine-guanine phosphoribosyltransferase OS=Mus musculus OX=10090 GN=Hprt1 PE=1 SV=3	6.26	24798.5	1534.45	P00493	5	38.07	NA	HPRT_MOUSE	37.4323	40.1334	79.6576	80.4009	29.1892	36.9871	30.2629	32.6446	107.594	102.701	88.6352	86.847	45.9641	43.2906	45.8385	79.1719	0.813932	0.867687	0.135617	1.18969
Gna12	Guanine nucleotide-binding protein subunit alpha-12 OS=Mus musculus OX=10090 GN=Gna12 PE=1 SV=3	10.49	44266.2	1555.93	P27600	2	5.01	NA	GNA12_MOUSE	75.3742	57.1418	54.5355	57.8745	55.4956	54.0315	62.4808	66.5794	57.2741	51.7011	44.7492	44.7576	51.8929	43.5113	60.4392	48.981	-0.301842	1.0612	0.0868552	1.1033
Bcas1	Breast carcinoma-amplified sequence 1 homolog OS=Mus musculus OX=10090 GN=Bcas1 PE=1 SV=3	5.84	67833.8	1514.44	Q80YN3	11	26.86	NA	BCAS1_MOUSE	1397.32	1481.36	1204.01	1590.02	1441.02	1293.47	1179.13	1365.03	1287.71	1064.47	917.885	790.547	1192.88	1211.33	1368.92	1077.47	-0.359219	1.03988	0.0912266	1.10018
Scamp5	Secretory carrier-associated membrane protein 5 OS=Mus musculus OX=10090 GN=Scamp5 PE=1 SV=1	8.65	26353.6	374.113	Q9JKD3	2	21.28	NA	SCAM5_MOUSE	1901.63	1621.71	1163.71	1106.03	1571.33	1849.19	2101.49	2187.29	1138.35	2315.96	2147.66	1074.63	11001.5	12434.7	1687.8	5018.79	0.900805	0.577931	0.264283	1.07026
Cox6b1	Cytochrome c oxidase subunit 6B1 OS=Mus musculus OX=10090 GN=Cox6b1 PE=1 SV=2	8.95	10299.6	2967.82	P56391	3	41.86	NA	CX6B1_MOUSE	96.5882	88.0503	91.5547	74.325	108.294	85.1459	67.2866	100.445	65.5904	53.1347	46.2722	42.4307	100.713	91.9727	88.9612	66.6857	-0.479386	0.867687	0.135617	0.991308
Arf6	ADP-ribosylation factor 6 OS=Mus musculus OX=10090 GN=Arf6 PE=1 SV=2	9.35	20196.3	1760.9	P62331	8	62.86	NA	ARF6_MOUSE	115.935	100.818	104.654	130.067	135.34	118.386	132.355	121.403	132.676	140.554	126.795	133.277	209.808	198.471	119.87	156.93	0.364707	0.867687	0.135617	0.941218
Ndufs8	NADH dehydrogenase [ubiquinone] iron-sulfur protein 8_ mitochondrial OS=Mus musculus OX=10090 GN=Ndufs8 PE=1 SV=1	5.85	24494.6	418.494	Q8K3J1	2	12.74	NA	NDUS8_MOUSE	78.2436	75.9954	97.3217	79.8627	111.424	109.037	90.4012	77.3716	58.6251	64.6208	67.0468	67.9662	66.8863	102.522	89.9571	71.2779	-0.344534	0.867687	0.135617	0.933587
Park7	Parkinson disease protein 7 homolog OS=Mus musculus OX=10090 GN=Park7 PE=1 SV=1	6.39	20249.5	385.389	Q99LX0	2	21.69	NA	PARK7_MOUSE	73.5741	64.8673	40.1179	54.776	46.0482	51.6537	52.1607	50.0435	43.6511	44.686	50.5706	45.4484	36.9997	33.3703	54.1552	42.4543	-0.341672	0.867687	0.135617	0.932534
Dpysl3	Dihydropyrimidinase-related protein 3 OS=Mus musculus OX=10090 GN=Dpysl3 PE=1 SV=1	6.06	62335.6	1923.31	Q62188	19	55.79	NA	DPYL3_MOUSE	331.219	299.184	323.627	352.445	159.53	187.846	245.2	219.129	329.611	332.389	463.468	444.57	271.344	287.687	264.773	354.845	0.443483	0.814147	0.15341	0.927099
Crmp1	Dihydropyrimidinase-related protein 1 OS=Mus musculus OX=10090 GN=Crmp1 PE=1 SV=1	6.71	62510	2589.7	P97427	22	61.54	NA	DPYL1_MOUSE	539.936	438.902	517.028	522.446	326.033	329.749	443.805	496.174	582.235	495.174	618.718	619.484	556.955	484.954	451.759	559.587	0.326378	0.867687	0.135617	0.92704
Gpi	Glucose-6-phosphate isomerase OS=Mus musculus OX=10090 GN=Gpi PE=1 SV=4	8.22	62995.1	2848.54	P06745	19	45.7	NA	G6PI_MOUSE	1678.57	1327.41	1689.1	1750.7	2074.45	1830.53	1570.13	1516.07	1491.31	1385.16	1221.02	1087.67	1584.37	1517	1679.62	1381.09	-0.283516	0.867687	0.135617	0.912832
Tubb4a	Tubulin beta-4A chain OS=Mus musculus OX=10090 GN=Tubb4a PE=1 SV=3	4.59	50042.1	19601.8	Q9D6F9	22	78.83	NA	TBB4A_MOUSE	7236.84	6263.82	5919.15	5966.07	4677.99	4747.87	5779.07	5742.41	5212.22	4772.09	4983.56	4750.64	4489.86	4313.04	5791.65	4753.57	-0.275081	0.868318	0.13542	0.910849
Atp6v1h	V-type proton ATPase subunit H OS=Mus musculus OX=10090 GN=Atp6v1h PE=1 SV=1	6.2	56311.3	288.137	Q8BVE3	3	12.01	NA	VATH_MOUSE	221.699	268.429	265.885	246.934	187.892	204.085	191.882	205.516	215.194	189.973	167.754	164.528	207.58	169.998	224.04	185.838	-0.264943	0.867687	0.135617	0.907235
Gstm1	Glutathione S-transferase Mu 1 OS=Mus musculus OX=10090 GN=Gstm1 PE=1 SV=2	8.13	26084.1	3207.23	P10649	14	69.27	NA	GSTM1_MOUSE	712.477	580.592	656.014	613.697	621.913	615.839	505.073	500.389	624.799	569.15	458.696	412.216	493.173	454.034	600.749	502.011	-0.264548	0.867687	0.135617	0.907119
Atp6v1a	V-type proton ATPase catalytic subunit A OS=Mus musculus OX=10090 GN=Atp6v1a PE=1 SV=2	5.27	68668.4	1704.05	P50516	27	65.48	NA	VATA_MOUSE	1064.56	921.953	978.47	976.333	702.587	763.51	770.676	772.574	799.919	788.194	740.419	695.254	657.173	633.973	868.832	719.155	-0.263657	0.867687	0.135617	0.90686
Camk2d	Calcium/calmodulin-dependent protein kinase type II subunit delta OS=Mus musculus OX=10090 GN=Camk2d PE=1 SV=1	6.88	56996.8	1425.27	Q6PHZ2	5	14.83	NA	KCC2D_MOUSE	116.925	98.1554	96.0279	99.3642	82.0525	81.3008	81.5882	78.7268	75.8306	71.9412	84.5116	82.172	73.4488	73.0392	91.7676	76.8239	-0.246673	0.867687	0.135617	0.902069
Mif	Macrophage migration inhibitory factor OS=Mus musculus OX=10090 GN=Mif PE=1 SV=2	7.17	12675.4	4861.54	P34884	3	39.13	NA	MIF_MOUSE	905.065	568.362	755.415	811.914	655.771	593.659	474.446	488.082	490.245	504.339	434.321	403.44	711.232	472.051	656.589	502.605	-0.375241	0.814147	0.15341	0.89646
Dpysl2	Dihydropyrimidinase-related protein 2 OS=Mus musculus OX=10090 GN=Dpysl2 PE=1 SV=2	5.95	62676.9	13413.6	O08553	27	79.72	NA	DPYL2_MOUSE	6101.42	4963.56	5446.76	5848.61	3040.27	3024.13	4506.99	4315.98	6005.55	5681.12	6477.53	6439.66	5180.31	5315.07	4655.96	5849.87	0.368431	0.814147	0.15341	0.893631
Syn2	Synapsin-2 OS=Mus musculus OX=10090 GN=Syn2 PE=1 SV=2	8.58	63657.8	819.604	Q64332	12	33.79	NA	SYN2_MOUSE	469.845	431.336	447.512	473.682	569.863	549.013	463.397	458.747	547.104	567.093	580.918	574.049	513.54	535.243	482.924	552.991	0.200399	0.867687	0.135617	0.890528
Vat1	Synaptic vesicle membrane protein VAT-1 homolog OS=Mus musculus OX=10090 GN=Vat1 PE=1 SV=3	5.95	43324.8	500.112	Q62465	7	22.41	NA	VAT1_MOUSE	235.995	216.157	206.226	231.339	193.57	223.73	190.79	200.299	201.383	204.022	180.8	167.056	170.134	198.07	212.263	186.911	-0.184049	0.867687	0.135617	0.886992
Epb41l3	Band 4.1-like protein 3 OS=Mus musculus OX=10090 GN=Epb41l3 PE=1 SV=1	5.04	103794	329.948	Q9WV92	6	13.67	NA	E41L3_MOUSE	520.211	450.137	451.282	484.944	555.832	481.942	450.688	436.227	450.964	404.732	390.575	426.024	427.526	425.982	478.908	420.967	-0.183033	0.867687	0.135617	0.886781
Cntn2	Contactin-2 OS=Mus musculus OX=10090 GN=Cntn2 PE=1 SV=2	7.44	114016	227.109	Q61330	5	8.56	0.0028	CNTN2_MOUSE	351.719	316.237	319.092	301.594	267.258	302.664	288.762	310.646	311.656	280.963	262.929	244.813	246.697	279.598	307.247	271.109	-0.181593	0.867687	0.135617	0.886485
Tubb5	Tubulin beta-5 chain OS=Mus musculus OX=10090 GN=Tubb5 PE=1 SV=1	4.59	50127.2	15002.9	P99024	21	71.85	NA	TBB5_MOUSE	1316.43	1143.64	1128.47	1139.67	951	1025.91	1070.06	1072.49	992.286	1027.8	1025.9	978.654	907.391	935.868	1105.96	977.983	-0.173154	0.867687	0.135617	0.884795
Atp6v1b2	V-type proton ATPase subunit B_ brain isoform OS=Mus musculus OX=10090 GN=Atp6v1b2 PE=1 SV=1	5.46	56893.1	1259.12	P62814	20	57.73	NA	VATB2_MOUSE	966.427	824.992	952.884	1053.36	707.374	691.151	795.512	794.159	867.373	772.388	688.886	630.01	663.295	584.865	848.232	701.136	-0.272653	0.83923	0.1448	0.88241
Aco2	Aconitate hydratase_ mitochondrial OS=Mus musculus OX=10090 GN=Aco2 PE=1 SV=1	7.84	86205	2444.65	Q99KI0	29	55.77	NA	ACON_MOUSE	2784.55	2317.77	2309.66	2286.7	2391.65	2363.34	2301.26	2259.31	2262.11	2183.98	2043.31	1950.55	2191.38	2124.51	2376.78	2125.98	-0.159634	0.867687	0.135617	0.882249
Atp5f1b	ATP synthase subunit beta_ mitochondrial OS=Mus musculus OX=10090 GN=Atp5f1b PE=1 SV=2	5.03	56300.6	11861.6	P56480	23	69	NA	ATPB_MOUSE	5322.98	4286.89	3709.93	3737.14	3528.26	3205.77	3823.31	3810.62	4518.56	4090.25	5542.72	5070.7	4520.17	4240.66	3928.11	4663.84	0.254837	0.83923	0.1448	0.877069
Septin11	Septin-11 OS=Mus musculus OX=10090 GN=Septin11 PE=1 SV=4	6.26	50036.9	672.859	Q8C1B7	7	19.03	NA	SEP11_MOUSE	93.587	84.2527	82.2265	86.8035	86.3948	86.4934	94.5195	90.64	112.267	92.2267	112.195	103.522	218.45	82.4399	88.1147	120.184	0.369904	0.792636	0.1612	0.8747
Mobp	Myelin-associated oligodendrocyte basic protein OS=Mus musculus OX=10090 GN=Mobp PE=1 SV=1	11.73	19596.5	9475.62	Q9D2P8	5	30	NA	MOBP_MOUSE	2198.38	1611.21	1629.96	2009.31	1853.48	1543.79	2026.31	1882.92	2165.65	1965.96	2326.63	1824.94	2325.23	2256.54	1844.42	2144.16	0.22152	0.83923	0.1448	0.867974
Qdpr	Dihydropteridine reductase OS=Mus musculus OX=10090 GN=Qdpr PE=1 SV=2	7.85	25798.4	7179.68	Q8BVI4	12	75.1	NA	DHPR_MOUSE	795.814	682.842	639.8	639.874	623.068	645.343	525.991	602.518	591.783	619.768	512.461	536.394	591.765	487.762	644.406	556.656	-0.207905	0.83923	0.1448	0.864599
Gng2	Guanine nucleotide-binding protein G(I)/G(S)/G(O) subunit gamma-2 OS=Mus musculus OX=10090 GN=Gng2 PE=1 SV=2	8.23	7964.22	2076.48	P63213	3	42.25	NA	GBG2_MOUSE	38.63	41.7976	49.4543	45.6235	40.829	38.1763	25.295	27.8335	47.7181	46.1096	53.6609	42.6342	46.5759	44.0874	38.4549	46.7977	0.311702	0.792636	0.1612	0.851722
Ndufv2	NADH dehydrogenase [ubiquinone] flavoprotein 2_ mitochondrial OS=Mus musculus OX=10090 GN=Ndufv2 PE=1 SV=2	7.19	27627.6	381.343	Q9D6J6	2	15.73	NA	NDUV2_MOUSE	198.951	101.11	169.692	91.098	104.158	147.066	95.6342	165.035	87.0184	86.4581	86.4034	78.5519	153.003	99.6636	134.093	98.5165	-0.423953	0.73179	0.185443	0.845726
Camk2g	Calcium/calmodulin-dependent protein kinase type II subunit gamma OS=Mus musculus OX=10090 GN=Camk2g PE=1 SV=1	7.32	60291.3	1369.97	Q923T9	5	19.28	NA	KCC2G_MOUSE	166.77	134.642	129.524	120.634	123.704	121.37	114.375	109.686	133.303	136.576	163.435	158.803	146.073	142.217	127.588	146.735	0.208656	0.814147	0.15341	0.84046
Cntn1	Contactin-1 OS=Mus musculus OX=10090 GN=Cntn1 PE=1 SV=1	5.76	114244	1467.71	P12960	31	50.49	NA	CNTN1_MOUSE	1457.91	1394.43	1380.1	1467.23	1399.91	1378.62	1336.87	1293.19	1323.47	1282.08	1304.69	1312.28	1254.91	1244.5	1388.53	1286.99	-0.10885	0.814147	0.15341	0.821391
Slc44a1	Choline transporter-like protein 1 OS=Mus musculus OX=10090 GN=Slc44a1 PE=1 SV=3	8.74	74606.9	1537.15	Q6X893	14	26.65	NA	CTL1_MOUSE	4911.4	2711.7	5525.69	5709.36	3813.83	3377.99	4138.06	3569.62	6481.41	4372.05	4054.83	8078	9215.32	3543.77	4219.71	5957.56	0.445394	0.668591	0.214491	0.803361
Endod1	Endonuclease domain-containing 1 protein OS=Mus musculus OX=10090 GN=Endod1 PE=1 SV=2	5.76	55946.6	398.477	Q8C522	8	27.15	NA	ENDD1_MOUSE	391.293	326.096	307.422	345.72	324.867	298.979	337.593	333.083	339.756	323.886	234.968	310.69	257.385	288.288	333.132	292.495	-0.195244	0.765472	0.171604	0.78998
Cdc42	Cell division control protein 42 homolog OS=Mus musculus OX=10090 GN=Cdc42 PE=1 SV=2	6.18	21600.8	2885.54	P60766	7	42.41	NA	CDC42_MOUSE	278.931	239.398	250.067	250.277	236.648	214.318	227.1	238.233	261.379	257.737	275.087	240.079	277.228	291.702	241.872	267.202	0.144749	0.765472	0.171604	0.779038
Rida	2-iminobutanoate/2-iminopropanoate deaminase OS=Mus musculus OX=10090 GN=Rida PE=1 SV=3	9.13	14312.5	1315.83	P52760	7	79.26	NA	RIDA_MOUSE	73.5978	61.1315	59.1462	59.5822	58.1229	54.5027	45.859	49.0804	61.6741	57.5822	45.3047	41.902	44.5181	41.7992	57.6278	48.7967	-0.244427	0.73179	0.185443	0.771532
Mgst3	Glutathione S-transferase 3_ mitochondrial OS=Mus musculus OX=10090 GN=Mgst3 PE=1 SV=1	9.74	17128.9	1020.62	Q9CPU4	2	23.53	NA	MGST3_MOUSE	89.6215	61.6286	60.5547	50.3492	56.7799	60.3377	52.0311	56.5907	50.1134	50.4943	56.3174	53.1183	48.6346	50.5366	60.9867	51.5358	-0.223102	0.73179	0.185443	0.765043
Ncam1	Neural cell adhesion molecule 1 OS=Mus musculus OX=10090 GN=Ncam1 PE=1 SV=3	4.54	120226	1605.02	P13595	26	40.09	NA	NCAM1_MOUSE	2730.03	2471.45	2259.44	2482.53	2205.5	2164.74	2073.75	2134.42	2058.44	1994.09	1882.08	1909.75	2278.89	2269.24	2315.23	2065.42	-0.163174	0.747257	0.178955	0.764865
Slc1a2	Excitatory amino acid transporter 2 OS=Mus musculus OX=10090 GN=Slc1a2 PE=1 SV=1	6.28	62543.6	2049.36	P43006	10	25	NA	EAA2_MOUSE	2148.33	1694.08	1406.38	1452.05	1367.72	1426.19	1362.35	1364.8	1604.56	1337.93	1962.69	1796.87	2237.45	2058.63	1527.74	1833.02	0.25994	0.713628	0.193363	0.759495
Mog	Myelin-oligodendrocyte glycoprotein OS=Mus musculus OX=10090 GN=Mog PE=1 SV=1	7.92	28670.2	16771.7	Q61885	9	42.28	NA	MOG_MOUSE	15543.8	13566.6	12697.2	12535.3	12930.5	13170	13505.1	13514.5	12952.1	12195	13170.3	12536.4	11140.8	11517.2	13432.9	12252	-0.13245	0.737613	0.182973	0.74941
Cox7a2	Cytochrome c oxidase subunit 7A2_ mitochondrial OS=Mus musculus OX=10090 GN=Cox7a2 PE=1 SV=2	10.87	9290.91	1987.44	P48771	2	27.71	NA	CX7A2_MOUSE	161.613	131.634	123.028	123.512	124.186	125.015	119.25	125.236	116.75	109.009	110.053	108.268	132.882	117.673	129.184	115.772	-0.155644	0.73179	0.185443	0.748159
Gnb4	Guanine nucleotide-binding protein subunit beta-4 OS=Mus musculus OX=10090 GN=Gnb4 PE=1 SV=4	5.73	38120.4	3822.27	P29387	8	46.76	NA	GBB4_MOUSE	114.109	97.081	97.895	93.8733	88.5113	84.4143	91.8485	89.4045	83.8137	80.2164	93.3445	86.4276	86.1796	82.8747	94.6422	85.4761	-0.143152	0.73179	0.185443	0.74566
Ppia	Peptidyl-prolyl cis-trans isomerase A OS=Mus musculus OX=10090 GN=Ppia PE=1 SV=2	8	18142.5	16775.3	P17742	9	70.73	NA	PPIA_MOUSE	1783.19	1567.43	1241.29	1329.37	1318.55	1245.14	1290.9	1326.47	1239.04	1275.78	1168.99	1059.82	1253.28	1319.04	1387.79	1219.32	-0.179606	0.721553	0.189866	0.74357
Hspa12a	Heat shock 70 kDa protein 12A OS=Mus musculus OX=10090 GN=Hspa12a PE=1 SV=1	6.35	75213.7	294.83	Q8K0U4	6	14.52	NA	HS12A_MOUSE	311.672	266.902	257.089	286.328	336.382	332.149	258.734	261.922	274.927	258.41	272.409	255.649	242.446	242.15	288.897	257.665	-0.15865	0.721553	0.189866	0.738788
Sccpdh	Saccharopine dehydrogenase-like oxidoreductase OS=Mus musculus OX=10090 GN=Sccpdh PE=1 SV=1	8.7	47699.7	267.998	Q8R127	4	18.18	NA	SCPDL_MOUSE	71.643	89.1277	54.5022	59.9077	64.2362	76.4055	48.7439	58.4866	65.9375	55.1304	44.9306	53.2477	60.7236	44.573	65.3816	54.0905	-0.264053	0.685423	0.206337	0.734527
Gpm6b	Neuronal membrane glycoprotein M6-b OS=Mus musculus OX=10090 GN=Gpm6b PE=1 SV=2	5.75	37008.2	727.617	P35803	3	13.72	NA	GPM6B_MOUSE	567.929	467.264	673.006	738.476	715.724	665.603	454.455	455.798	516.423	448.687	540.529	467.77	513.028	466.754	592.282	492.198	-0.242943	0.671587	0.213016	0.714178
Enpp6	Glycerophosphocholine cholinephosphodiesterase ENPP6 OS=Mus musculus OX=10090 GN=Enpp6 PE=1 SV=1	6.98	50960.7	1527.61	Q8BGN3	13	43.64	NA	ENPP6_MOUSE	466.17	376.835	348.818	333.013	368.203	345.616	362.827	368.831	347.406	324.754	321.11	307.726	356.021	351.586	371.289	334.767	-0.144507	0.685423	0.206337	0.700491
Prkcg	Protein kinase C gamma type OS=Mus musculus OX=10090 GN=Prkcg PE=1 SV=1	7.19	79612.4	748.58	P63318	12	28.98	NA	KPCG_MOUSE	534.928	433.794	457.68	509.878	438.038	435.345	413.312	433.058	394.474	379.66	415.674	404.531	455.136	437.833	457.004	414.551	-0.138145	0.685423	0.206337	0.699206
Atp5pd	ATP synthase subunit d_ mitochondrial OS=Mus musculus OX=10090 GN=Atp5pd PE=1 SV=3	5.38	18806.5	2701.43	Q9DCX2	8	72.67	NA	ATP5H_MOUSE	297.154	267.563	236.134	251.625	267.832	252.476	253.613	270.505	224.315	207.426	209.967	205.799	285.492	276.353	262.113	234.892	-0.168967	0.671587	0.213016	0.692517
Oxct1	Succinyl-CoA:3-ketoacid coenzyme A transferase 1_ mitochondrial OS=Mus musculus OX=10090 GN=Oxct1 PE=1 SV=1	8.72	56387.9	1015.51	Q9D0K2	11	35.77	NA	SCOT1_MOUSE	400.739	327.369	316.842	371.91	276.469	320.429	264.691	254.945	319.401	373.146	365.243	382.728	342.839	362.347	316.674	357.617	0.189125	0.658778	0.219393	0.685388
Ldhb	L-lactate dehydrogenase B chain OS=Mus musculus OX=10090 GN=Ldhb PE=1 SV=2	5.65	36857.5	479.815	P16125	5	23.05	NA	LDHB_MOUSE	129.551	126.969	125.978	117.814	125.147	121.836	98.7914	99.4196	112.117	114.128	97.7675	90.1636	113.01	109.249	118.188	106.073	-0.154158	0.629708	0.234581	0.648303
Mdh2	Malate dehydrogenase_ mitochondrial OS=Mus musculus OX=10090 GN=Mdh2 PE=1 SV=3	8.85	36067.7	7830.59	P08249	16	63.91	NA	MDHM_MOUSE	1471.18	1300.59	1087.41	1173.26	1179.28	1115.6	1255.86	1353.85	1169.22	1199.86	1091.88	1079.92	1152.77	1086.57	1242.13	1130.04	-0.130954	0.629708	0.234581	0.64318
Cyrib	CYFIP-related Rac1 interactor B OS=Mus musculus OX=10090 GN=Cyrib PE=1 SV=1	5.7	37061.2	329.631	Q921M7	3	11.73	NA	CYRIB_MOUSE	242.907	283.349	310.178	150.025	464.131	252.692	241.175	235.237	300.767	257.399	250.72	309.885	682.102	339.423	272.462	356.716	0.358415	0.52396	0.299254	0.634819
Prrt2	Proline-rich transmembrane protein 2 OS=Mus musculus OX=10090 GN=Prrt2 PE=1 SV=1	4.39	36094.9	296.533	E9PUL5	2	20.23	NA	PRRT2_MOUSE	158.986	148.688	138.183	138.972	132.813	131.44	109.91	87.799	117.162	115.619	101.883	111.211	136.17	87.5004	130.849	111.591	-0.221726	0.577931	0.264283	0.619004
Kcna2	Potassium voltage-gated channel subfamily A member 2 OS=Mus musculus OX=10090 GN=Kcna2 PE=1 SV=1	4.58	57157.1	336.434	P63141	8	25.05	NA	KCNA2_MOUSE	277.648	241.325	261.186	273.229	252.273	243.048	243.373	214.206	270.452	255.415	214.179	207.957	218.849	196.851	250.786	227.284	-0.147166	0.591935	0.255897	0.609955
Tppp	Tubulin polymerization-promoting protein OS=Mus musculus OX=10090 GN=Tppp PE=1 SV=1	10.1	23745.7	4599.5	Q7TQD2	6	40.37	NA	TPPP_MOUSE	713.376	636.423	742.254	753.138	703.845	632.017	592.261	675.097	724.359	648.197	487.164	474.182	660.579	661.113	681.051	609.266	-0.174651	0.577931	0.264283	0.603744
Acot7	Cytosolic acyl coenzyme A thioester hydrolase OS=Mus musculus OX=10090 GN=Acot7 PE=1 SV=2	8.82	42993.2	339.534	Q91V12	5	22.57	NA	BACH_MOUSE	92.9664	102.909	112.377	112.618	134.911	110.838	77.2595	116.849	99.5759	108.237	115.423	88.9171	70.1086	72.2437	107.591	92.4175	-0.227914	0.558348	0.276473	0.603073
Rab1b	Ras-related protein Rab-1B OS=Mus musculus OX=10090 GN=Rab1b PE=1 SV=1	5.4	22358.3	1749.35	Q9D1G1	6	44.28	NA	RAB1B_MOUSE	52.0315	35.9895	42.6936	50.2133	46.8977	38.5688	39.868	39.659	44.621	33.1784	36.9569	36.3708	42.2381	37.1618	43.2402	38.4212	-0.166284	0.577931	0.264283	0.601377
Atp5mg	ATP synthase subunit g_ mitochondrial OS=Mus musculus OX=10090 GN=Atp5mg PE=1 SV=1	10.31	11424.5	534.386	Q9CPQ8	2	25.24	NA	ATP5L_MOUSE	116.296	76.02	88.7861	65.9457	66.815	71.85	94.4017	82.0577	44.0792	69.9247	58.5106	70.5977	124.027	54.3937	82.7715	70.2555	-0.293084	0.52396	0.299254	0.60036
Nme2	Nucleoside diphosphate kinase B OS=Mus musculus OX=10090 GN=Nme2 PE=1 SV=1	7.38	17477.2	16106.9	Q01768	12	79.61	NA	NDKB_MOUSE	1194.77	1064.76	1368.51	1414.27	1621.67	1530.56	1317.54	1320.55	1298.25	1277.76	1256.92	1163.32	1116.5	1155.84	1354.08	1211.43	-0.15193	0.577931	0.264283	0.597567
Sptan1	Spectrin alpha chain_ non-erythrocytic 1 OS=Mus musculus OX=10090 GN=Sptan1 PE=1 SV=4	5.04	285396	382.29	P16546	48	31.47	NA	SPTN1_MOUSE	1965.76	1729.43	2017.73	2019.2	2171.08	2067.74	1828.15	1902.82	1954.75	1783.45	1840.59	1853.85	1776.73	1755.8	1962.74	1827.53	-0.100661	0.577931	0.264283	0.586631
Pdha1	Pyruvate dehydrogenase E1 component subunit alpha_ somatic form_ mitochondrial OS=Mus musculus OX=10090 GN=Pdha1 PE=1 SV=1	8.14	43916.1	418.769	P35486	10	37.95	NA	ODPA_MOUSE	258.929	228.157	201.52	215.626	174.772	201.431	204.436	210.868	225.387	229.884	269.312	249.796	216.115	210.561	211.967	233.509	0.142506	0.562884	0.2736	0.580644
Cnp	2'_3'-cyclic-nucleotide 3'-phosphodiesterase OS=Mus musculus OX=10090 GN=Cnp PE=1 SV=3	9.38	47522.6	45098.4	P16330	24	64.05	NA	CN37_MOUSE	26806.8	20807.9	24378.7	24114.2	21412.7	19849.8	25613.1	24112.1	24341.4	22347.7	25177.5	25275.6	28918	28267.4	23386.9	25721.3	0.138739	0.562884	0.2736	0.57973
Ntm	Neurotrimin OS=Mus musculus OX=10090 GN=Ntm PE=1 SV=2	7.74	38554.8	350.318	Q99PJ0	2	11.34	NA	NTRI_MOUSE	98.1349	54.0851	69.5305	47.4565	64.0474	NA	72.5884	48.3236	82.9833	58.7114	87.5031	59.8848	103.301	NA	64.8809	78.4768	0.282233	0.49922	0.316796	0.573477
Atp4a	Potassium-transporting ATPase alpha chain 1 OS=Mus musculus OX=10090 GN=Atp4a PE=1 SV=4	5.46	115776	1423.29	Q64436	6	7.45	NA	ATP4A_MOUSE	408.945	439.368	393.856	456.165	368.687	493.457	264.336	280.535	430.575	471.38	376.535	461.042	419.138	492.669	388.169	441.89	0.211843	0.531387	0.29418	0.572057
Lgi3	Leucine-rich repeat LGI family member 3 OS=Mus musculus OX=10090 GN=Lgi3 PE=1 SV=1	8.1	62559.1	513.018	Q8K406	11	25.91	NA	LGI3_MOUSE	331.991	285.557	277.902	291.632	292.199	296.64	277.864	284.404	299.387	291.329	266.938	249.376	276.241	253.684	292.274	272.826	-0.100464	0.558348	0.276473	0.567314
Tubb2a	Tubulin beta-2A chain OS=Mus musculus OX=10090 GN=Tubb2a PE=1 SV=1	4.59	50306.3	11937.1	Q7TMM9	19	59.1	NA	TBB2A_MOUSE	1509.7	1308.5	1290.84	1298.24	1081.78	1172.22	1223.85	1225.18	1186.65	1227.71	1222.62	1165.31	1079.05	1100.09	1263.79	1163.57	-0.114944	0.544734	0.285277	0.556729
Adam23	Disintegrin and metalloproteinase domain-containing protein 23 OS=Mus musculus OX=10090 GN=Adam23 PE=1 SV=1	7.49	94171	317.32	Q9R1V7	4	10.37	NA	ADA23_MOUSE	468.862	456.791	492.11	439.131	472.851	450.05	506.97	484.801	516.176	446.469	420.205	449.441	287.498	443.693	471.446	427.247	-0.162509	0.531387	0.29418	0.555681
Atp6v1e1	V-type proton ATPase subunit E 1 OS=Mus musculus OX=10090 GN=Atp6v1e1 PE=1 SV=2	8.95	26214.5	2142.33	P50518	7	43.36	NA	VATE1_MOUSE	425.243	371.216	408.472	417.056	315.43	335.845	300.168	311.577	330.459	309.833	301.141	289.037	370.681	339.753	360.626	323.484	-0.148966	0.531387	0.29418	0.551872
Ldha	L-lactate dehydrogenase A chain OS=Mus musculus OX=10090 GN=Ldha PE=1 SV=3	7.68	36840.8	334.961	P06151	2	8.43	NA	LDHA_MOUSE	141.595	123.988	140.218	141.381	111.137	108.825	102.411	105.275	136.055	141.263	149.068	134.525	118.999	125.226	121.854	134.189	0.147553	0.531387	0.29418	0.551492
Tubal3	Tubulin alpha chain-like 3 OS=Mus musculus OX=10090 GN=Tubal3 PE=2 SV=2	5.26	50729.6	923.359	Q3UX10	3	8.07	NA	TBAL3_MOUSE	76.4502	62.4693	56.5112	74.7709	73.1911	58.7056	71.628	56.9404	57.5659	64.6183	66.5788	62.72	55.9593	52.1341	66.3333	59.9294	-0.14127	0.531387	0.29418	0.549844
Ermn	Ermin OS=Mus musculus OX=10090 GN=Ermn PE=1 SV=1	4.34	32319	2428.98	Q5EBJ4	9	48.75	NA	ERMIN_MOUSE	575.9	544.672	472.88	504.496	418.074	393.426	444.331	465.509	463.575	460.169	369.271	348.915	464.796	468.453	477.411	429.197	-0.153556	0.52613	0.297763	0.54808
Tkt	Transketolase OS=Mus musculus OX=10090 GN=Tkt PE=1 SV=1	7.25	68314.9	2230.55	P40142	22	55.86	NA	TKT_MOUSE	1314.29	1074.62	1145.17	1156.89	1417.7	1478.93	1171	1205.81	1280.64	1207.42	1043.98	1001.75	1148.47	1132.93	1245.55	1135.86	-0.12986	0.531387	0.29418	0.547024
Dpysl5	Dihydropyrimidinase-related protein 5 OS=Mus musculus OX=10090 GN=Dpysl5 PE=1 SV=1	6.68	62086.8	862.097	Q9EQF6	7	27.84	NA	DPYL5_MOUSE	349.074	286.061	322.242	374.367	300.993	306.325	402.642	380.154	366.588	327.287	356.108	348.023	475.145	392.178	340.232	377.555	0.149348	0.52613	0.297763	0.546916
Atp1b2	Sodium/potassium-transporting ATPase subunit beta-2 OS=Mus musculus OX=10090 GN=Atp1b2 PE=1 SV=2	8.35	33743.4	1277.09	P14231	4	28.97	NA	AT1B2_MOUSE	284.861	259.978	218.775	242.796	256.062	268.585	202.063	225.327	247.458	246.033	261.295	265.478	292.781	283.522	244.806	266.094	0.125614	0.531387	0.29418	0.546032
Vcp	Transitional endoplasmic reticulum ATPase OS=Mus musculus OX=10090 GN=Vcp PE=1 SV=4	4.96	90006.3	247.801	Q01853	4	9.31	0.0028	TERA_MOUSE	192.404	176.745	205.56	225.141	174.407	178.03	205.79	181.67	191.435	171.186	154.594	189.219	158.21	195.999	192.468	176.774	-0.123552	0.531387	0.29418	0.545561
Anxa2	Annexin A2 OS=Mus musculus OX=10090 GN=Anxa2 PE=1 SV=2	7.7	38961.4	255.967	P07356	2	12.09	0.0028	ANXA2_MOUSE	89.1835	77.776	66.4685	77.4194	106.059	108.253	52.9205	65.7475	90.5504	60.098	54.7838	68.3434	NA	63.608	80.4784	67.4767	-0.23831	0.489244	0.324158	0.544198
Glul	Glutamine synthetase OS=Mus musculus OX=10090 GN=Glul PE=1 SV=6	6.69	42861.1	8815.66	P15105	14	59.79	NA	GLNA_MOUSE	3614.32	3111.53	3470.9	3489.2	2997.8	3193.44	2932.6	3066.71	3319.36	3264	2913.03	2762.84	2861.4	2895.65	3234.56	3002.71	-0.106875	0.531387	0.29418	0.542028
Slc12a2	Solute carrier family 12 member 2 OS=Mus musculus OX=10090 GN=Slc12a2 PE=1 SV=2	6.98	131832	317.54	P55012	19	21.74	NA	S12A2_MOUSE	1077.71	1003.98	1000.35	957.313	1103.57	1080.3	900.599	976.23	1042.2	980.879	889.203	827.862	989.721	927.599	1012.51	942.91	-0.103809	0.531387	0.29418	0.541432
Atp1a2	Sodium/potassium-transporting ATPase subunit alpha-2 OS=Mus musculus OX=10090 GN=Atp1a2 PE=1 SV=1	5.24	113529	8773.25	Q6PIE5	39	48.14	NA	AT1A2_MOUSE	1489.13	1320.28	1039.67	1078.36	1228.06	1286.08	1056.83	1119.94	1219.09	1273.81	1303.73	1203.55	1571.65	1317.78	1202.29	1314.93	0.133863	0.52396	0.299254	0.54079
Sod2	Superoxide dismutase [Mn]_ mitochondrial OS=Mus musculus OX=10090 GN=Sod2 PE=1 SV=3	8.84	24831.1	1047.3	P09671	6	30.18	NA	SODM_MOUSE	218.109	193.75	214.291	225.17	245.637	253.295	196.464	194.251	274.862	271.464	243.23	226.028	215.737	202.643	217.621	238.994	0.132832	0.52396	0.299254	0.540536
Hspa1l	Heat shock 70 kDa protein 1-like OS=Mus musculus OX=10090 GN=Hspa1l PE=1 SV=4	5.85	71036.6	703.241	P16627	5	11.23	NA	HS71L_MOUSE	450.358	418.539	405.587	348.119	370.974	400.184	381.867	385.24	427.18	368.763	279.651	349.715	390.408	363.782	395.108	363.25	-0.12912	0.52396	0.299254	0.539635
Atp5mf	ATP synthase subunit f_ mitochondrial OS=Mus musculus OX=10090 GN=Atp5mf PE=1 SV=3	10.39	10401.3	2611.23	P56135	2	26.14	NA	ATPK_MOUSE	140.976	116.91	111.002	110.681	113.63	114.541	102.838	105.087	101.951	95.3803	110.34	98.3473	114.942	113.096	114.458	105.676	-0.112751	0.52613	0.297763	0.538075
Atp12a	Potassium-transporting ATPase alpha chain 2 OS=Mus musculus OX=10090 GN=Atp12a PE=1 SV=3	5.93	115468	1602.58	Q9Z1W8	8	10.53	NA	AT12A_MOUSE	408.959	386.25	358.171	385.541	369.05	439.9	369.66	361.894	409.432	455.41	435.647	417.97	346.537	424.009	384.928	414.834	0.105936	0.52613	0.297763	0.536689
Aldoa	Fructose-bisphosphate aldolase A OS=Mus musculus OX=10090 GN=Aldoa PE=1 SV=2	8.07	39812.2	4639.97	P05064	18	71.15	NA	ALDOA_MOUSE	1181.46	936.333	1093.48	1045.42	1143.75	1031.42	1117.63	1154.18	1075.91	911.079	1042.24	928.1	1112.9	1014.42	1087.96	1014.11	-0.101678	0.52396	0.299254	0.533735
Pebp1	Phosphatidylethanolamine-binding protein 1 OS=Mus musculus OX=10090 GN=Pebp1 PE=1 SV=3	5.03	21001.6	643.013	P70296	2	26.2	NA	PEBP1_MOUSE	142.684	113.958	103.351	113.309	87.4441	89.5463	99.4482	101.558	98.4647	92.8049	92.5919	95.9297	102.46	92.3157	106.412	95.7612	-0.137379	0.508439	0.310142	0.526672
Cd9	CD9 antigen OS=Mus musculus OX=10090 GN=Cd9 PE=1 SV=2	6.98	25828.3	1907.05	P40240	4	28.76	NA	CD9_MOUSE	528.459	305.174	461.414	508.33	489.806	370.072	524.105	530.807	536.784	460.845	514.795	484.525	614.341	488.863	464.771	516.692	0.17028	0.489244	0.324158	0.51803
Rab6b	Ras-related protein Rab-6B OS=Mus musculus OX=10090 GN=Rab6b PE=1 SV=1	5.22	23575.8	1116.27	P61294	2	12.02	NA	RAB6B_MOUSE	37.5817	45.0831	42.4787	NA	45.0193	42.3087	35.7481	41.937	36.2415	42.026	36.4485	34.405	NA	42.049	41.4509	38.234	-0.116811	0.498088	0.317623	0.511602
Pgam1	Phosphoglycerate mutase 1 OS=Mus musculus OX=10090 GN=Pgam1 PE=1 SV=3	6.82	28946.1	435.808	Q9DBJ1	5	27.17	NA	PGAM1_MOUSE	146.903	130.22	101.014	107.08	89.0685	95.8293	91.7245	98.9544	102.139	86.4816	100.735	96.2702	92.3153	97.4235	107.599	95.8942	-0.147814	0.489244	0.324158	0.511086
Csrp1	Cysteine and glycine-rich protein 1 OS=Mus musculus OX=10090 GN=Csrp1 PE=1 SV=3	8.56	21438.8	485.712	P97315	3	39.38	NA	CSRP1_MOUSE	278.002	231.261	228.528	237.508	177.787	173.875	210.907	217.791	224.102	209.119	191	177.747	207.659	176.616	219.457	197.707	-0.141305	0.489244	0.324158	0.509241
Prkcb	Protein kinase C beta type OS=Mus musculus OX=10090 GN=Prkcb PE=1 SV=4	6.6	77891.5	386.901	P68404	7	16.1	NA	KPCB_MOUSE	209.539	174.892	256.628	790.935	788.46	840.87	706.38	1263.58	817.783	1031.31	235.276	719.261	770.113	710.507	628.911	714.043	0.365353	0.352447	0.444174	0.507643
Vsnl1	Visinin-like protein 1 OS=Mus musculus OX=10090 GN=Vsnl1 PE=1 SV=2	4.82	22313.5	1345.82	P62761	8	54.97	NA	VISL1_MOUSE	112.022	90.4652	133.776	115.729	191.07	211.947	166.575	175.962	177.041	151.313	168.688	164.263	164.515	170.798	149.693	166.103	0.203036	0.457199	0.348981	0.500254
Ywhah	14-3-3 protein eta OS=Mus musculus OX=10090 GN=Ywhah PE=1 SV=2	4.61	28382.9	731.423	P68510	3	13.01	NA	1433F_MOUSE	49.0633	46.2269	42.1359	45.4797	39.4934	41.4669	33.5793	39.2341	43.9169	39.3465	45.2643	46.0852	48.6178	48.775	42.0849	45.3343	0.112273	0.48643	0.326265	0.499218
Rala	Ras-related protein Ral-A OS=Mus musculus OX=10090 GN=Rala PE=1 SV=1	7	23723.9	1484.01	P63321	6	52.43	NA	RALA_MOUSE	206.474	172.181	163.009	169.929	177.723	184.9	160.815	149.752	167.685	159.721	175.039	158.701	157.019	150.621	173.098	161.464	-0.0959886	0.489244	0.324158	0.498571
Sptbn1	Spectrin beta chain_ non-erythrocytic 1 OS=Mus musculus OX=10090 GN=Sptbn1 PE=1 SV=2	5.27	275079	373.774	Q62261	54	37.24	NA	SPTB2_MOUSE	2081.69	1765.74	2162.22	2131.05	2112.81	2256.1	1759.63	1906.44	1937.57	1849.51	1943.8	1881.54	1911.4	1813.96	2021.96	1889.63	-0.0924965	0.489244	0.324158	0.497911
Ndufa9	NADH dehydrogenase [ubiquinone] 1 alpha subcomplex subunit 9_ mitochondrial OS=Mus musculus OX=10090 GN=Ndufa9 PE=1 SV=2	10.24	42639.3	509.997	Q9DC69	10	37.93	NA	NDUA9_MOUSE	157.975	150.824	161.888	170.879	167.641	161.788	178.999	176.816	166.567	154.992	182.91	171.863	195.87	186.365	165.851	176.428	0.0870096	0.489244	0.324158	0.496921
Tpi1	Triosephosphate isomerase OS=Mus musculus OX=10090 GN=Tpi1 PE=1 SV=5	7.1	27054.8	550.156	P17751	5	34.94	NA	TPIS_MOUSE	117.359	100.731	86.8902	87.7391	78.0927	73.9497	78.9355	80.1683	83.0818	80.1624	80.9013	81.0674	84.4635	68.6156	87.9831	79.7154	-0.13004	0.479578	0.331453	0.496896
Syn1	Synapsin-1 OS=Mus musculus OX=10090 GN=Syn1 PE=1 SV=2	10.35	74268.5	944.565	O88935	15	40.65	NA	SYN1_MOUSE	677.782	620.819	581.241	577.528	608.252	634.819	561.897	523.405	639.53	631.826	660.531	636.33	642.056	586.458	598.218	632.789	0.0841196	0.489244	0.324158	0.496423
Ca2	Carbonic anhydrase 2 OS=Mus musculus OX=10090 GN=Ca2 PE=1 SV=4	6.57	29146.6	6743.35	P00920	11	67.69	NA	CAH2_MOUSE	2252.69	1704.78	1570.5	1563.6	1173.03	1063.11	1426.4	1347.4	1690.54	1413.13	1126.89	1044	1382.84	1201.18	1512.69	1309.76	-0.191812	0.457292	0.348906	0.49589
Camk2a	Calcium/calmodulin-dependent protein kinase type II subunit alpha OS=Mus musculus OX=10090 GN=Camk2a PE=1 SV=2	6.66	54685.1	2272.2	P11798	12	34.52	NA	KCC2A_MOUSE	939.01	810.37	804.343	840.328	605.851	657.482	645.24	607.363	737.641	778.446	912.458	928.309	747.015	753.279	738.748	809.525	0.143268	0.474715	0.335185	0.495863
Slc25a11	Mitochondrial 2-oxoglutarate/malate carrier protein OS=Mus musculus OX=10090 GN=Slc25a11 PE=1 SV=3	10.44	34326.1	621.646	Q9CR62	6	25.16	NA	M2OM_MOUSE	170.754	150.104	155.514	150.642	149.125	139.305	140.087	149.482	126.317	143.802	136.923	146.572	166.021	130.005	150.627	141.607	-0.0923824	0.48643	0.326265	0.495125
Aldh5a1	Succinate-semialdehyde dehydrogenase_ mitochondrial OS=Mus musculus OX=10090 GN=Aldh5a1 PE=1 SV=1	8.26	56538.6	613.396	Q8BWF0	14	40.73	NA	SSDH_MOUSE	359.438	337.534	429.066	423.7	473.868	491.244	380.921	382.281	464.479	451.775	349.016	325.365	317.861	324.462	409.757	372.16	-0.14659	0.472614	0.336811	0.494825
Myo1d	Unconventional myosin-Id OS=Mus musculus OX=10090 GN=Myo1d PE=1 SV=1	9.87	116880	566.877	Q5SYD0	26	33.8	NA	MYO1D_MOUSE	1287.48	992.508	770.893	1111.92	1369.33	941.03	1368.96	1035.46	1137.83	906.25	700.161	850.645	1182.07	1077.1	1109.7	975.678	-0.184205	0.457292	0.348906	0.492998
Pura	Transcriptional activator protein Pur-alpha OS=Mus musculus OX=10090 GN=Pura PE=1 SV=1	6.05	34997.8	369.121	P42669	2	10.9	NA	PURA_MOUSE	273.377	170.702	154.031	143.292	192.768	155.705	134.92	120.46	140.317	121.417	163.282	135.321	141.977	164.827	168.157	144.524	-0.18319	0.457199	0.348981	0.492533
Mag	Myelin-associated glycoprotein OS=Mus musculus OX=10090 GN=Mag PE=1 SV=3	4.85	70243.4	6853	P20917	16	33.49	NA	MAG_MOUSE	9920.73	8540.55	8660.26	9540.52	9866.01	9424	9436.12	9507.77	10205.4	10222.8	9522.47	9146.26	9780.29	10163.4	9362	9840.11	0.0725278	0.48643	0.326265	0.491807
Atp5f1a	ATP synthase subunit alpha_ mitochondrial OS=Mus musculus OX=10090 GN=Atp5f1a PE=1 SV=1	9.63	59866.8	8383.27	Q03265	28	65.64	NA	ATPA_MOUSE	5123.69	4549.87	3902.06	4164.46	4087.92	4128.78	4183.75	4215.69	4142.74	4590.75	5121.46	4950.41	4158.54	4557.72	4294.53	4586.94	0.0950898	0.477686	0.3329	0.487058
Slc25a4	ADP/ATP translocase 1 OS=Mus musculus OX=10090 GN=Slc25a4 PE=1 SV=4	10.19	33132.4	6653.05	P48962	17	62.42	NA	ADT1_MOUSE	3024.69	2741.6	2355.35	2601.02	2509.48	2290.14	2454.2	2345.04	2182.19	2231.56	2555.83	2313.86	2547.3	2430.08	2540.19	2376.8	-0.0929984	0.476239	0.334011	0.485234
Dynll2	Dynein light chain 2_ cytoplasmic OS=Mus musculus OX=10090 GN=Dynll2 PE=1 SV=1	7.26	10463.9	12284.3	Q9D0M5	4	57.3	NA	DYL2_MOUSE	358.423	316.925	319.362	332.32	339.045	307.37	315.7	314.368	331.245	331.48	312.473	317.631	380.012	415.72	325.439	348.093	0.0908391	0.472614	0.336811	0.481264
Wdr1	WD repeat-containing protein 1 OS=Mus musculus OX=10090 GN=Wdr1 PE=1 SV=3	6.15	67091.1	388.19	O88342	9	30.03	NA	WDR1_MOUSE	354.344	247.866	248.392	358.09	367.138	343.33	363.904	344.573	358.318	301.914	386.64	384.973	364.997	340.513	328.455	356.226	0.128794	0.457199	0.348981	0.474993
Dnm1	Dynamin-1 OS=Mus musculus OX=10090 GN=Dnm1 PE=1 SV=2	7.66	98202.2	2016.56	P39053	31	50.4	NA	DYN1_MOUSE	6318.02	5386.79	4834.03	4777.51	5391.25	4773.96	5680.43	4276.74	4071.94	4370.2	4425.04	5052.97	4758.97	5944.21	5179.84	4770.56	-0.120275	0.457199	0.348981	0.472754
Cltc	Clathrin heavy chain 1 OS=Mus musculus OX=10090 GN=Cltc PE=1 SV=3	5.36	193325	307.132	Q68FD5	19	17.55	NA	CLH1_MOUSE	1225	1116.98	1274.13	1423.06	1091.41	1071.27	1027.96	919.498	1399.04	1014.57	1196.25	1271.06	1353	1191.93	1143.66	1237.64	0.117996	0.457199	0.348981	0.47218
Rab5a	Ras-related protein Rab-5A OS=Mus musculus OX=10090 GN=Rab5a PE=1 SV=1	8.25	23826.8	498.13	Q9CQD1	4	28.37	NA	RAB5A_MOUSE	73.8712	64.9643	58.7793	65.9837	59.2076	66.9276	68.914	58.251	59.1111	59.8701	62.1876	59.5608	59.8725	65.1485	64.6123	60.9584	-0.0802127	0.464524	0.343144	0.471398
Arhgdia	Rho GDP-dissociation inhibitor 1 OS=Mus musculus OX=10090 GN=Arhgdia PE=1 SV=3	4.92	23464.5	1467.12	Q99PT1	3	39.71	NA	GDIR1_MOUSE	158.724	139.236	132.133	131.11	113.367	108.366	125.663	125.203	120.873	124.078	118.95	113.022	118.23	125.692	129.225	120.141	-0.0970813	0.459074	0.347477	0.469226
Uqcrb	Cytochrome b-c1 complex subunit 7 OS=Mus musculus OX=10090 GN=Uqcrb PE=1 SV=3	9.61	13527.5	691.277	Q9D855	3	28.83	NA	QCR7_MOUSE	85.2265	64.5499	58.4853	64.6675	64.2952	55.9229	64.8876	63.3436	63.7878	62.6195	53.8225	63.5446	60.8765	58.3274	65.1723	60.4964	-0.0996938	0.457199	0.348981	0.467942
Cntnap1	Contactin-associated protein 1 OS=Mus musculus OX=10090 GN=Cntnap1 PE=1 SV=2	6.65	158308	396.583	O54991	17	18.84	NA	CNTP1_MOUSE	949.111	832.802	872.656	953.031	827.456	869.324	789.994	811.288	900.129	839.849	855.3	802.697	783.464	722.035	863.208	817.246	-0.0793923	0.457199	0.348981	0.464041
Cd82	CD82 antigen OS=Mus musculus OX=10090 GN=Cd82 PE=1 SV=1	4.76	30312.9	860.879	P40237	3	16.54	NA	CD82_MOUSE	594.838	526.25	538.113	542.759	531.31	533.643	479.601	449.537	508.218	477.489	506.225	464.12	519.338	499.904	524.506	495.882	-0.0776014	0.457199	0.348981	0.463737
Rhob	Rho-related GTP-binding protein RhoB OS=Mus musculus OX=10090 GN=Rhob PE=1 SV=1	4.92	22579.6	3887.7	P62746	8	63.78	NA	RHOB_MOUSE	300.949	259.786	246.83	256.288	269.112	275.121	243.156	240.916	260.395	264.064	234.79	220.95	255.594	250.938	261.52	247.789	-0.0770411	0.457199	0.348981	0.463644
Thy1	Thy-1 membrane glycoprotein OS=Mus musculus OX=10090 GN=Thy1 PE=1 SV=1	9.29	18308.1	3487.85	P01831	5	35.19	NA	THY1_MOUSE	873.782	761.225	745.879	788.042	810.595	769.376	714.599	777.6	841.66	767.746	826.136	817.754	806.31	832.756	780.137	815.394	0.0654015	0.457199	0.348981	0.461853
Gpm6a	Neuronal membrane glycoprotein M6-a OS=Mus musculus OX=10090 GN=Gpm6a PE=1 SV=1	5.01	31890.9	595.19	P35802	5	15.83	NA	GPM6A_MOUSE	761.729	643.671	603.361	603.113	530.369	552.856	488.91	471.317	538.343	555.289	729.561	663.941	631.751	664.608	581.916	630.582	0.123465	0.439734	0.363301	0.456738
Cs	Citrate synthase_ mitochondrial OS=Mus musculus OX=10090 GN=Cs PE=1 SV=1	8.76	52021.9	1070.94	Q9CZU6	11	29.09	NA	CISY_MOUSE	733.392	623.242	526.218	500.233	503.613	489.283	566.689	549.51	539.847	507.461	555.504	535.614	489.771	489.447	561.523	519.607	-0.101358	0.44304	0.360545	0.454487
Prdx1	Peroxiredoxin-1 OS=Mus musculus OX=10090 GN=Prdx1 PE=1 SV=1	8.24	22404.6	4632.39	P35700	11	67.34	NA	PRDX1_MOUSE	903.227	762.381	812.447	782.343	875.673	838.225	759.788	722.307	810.042	735.295	651.384	581.686	898.573	854.017	807.049	755.166	-0.108623	0.439426	0.363559	0.452652
Gsn	Gelsolin OS=Mus musculus OX=10090 GN=Gsn PE=1 SV=3	5.78	86340.9	257.21	P13020	4	8.08	0.0028	GELS_MOUSE	571.992	533.832	529.262	575.382	595.845	547.495	535.577	551.185	508.958	506.292	487.348	458.679	594.954	608.899	555.071	527.522	-0.0800477	0.44304	0.360545	0.450214
Cmtm5	CKLF-like MARVEL transmembrane domain-containing protein 5 OS=Mus musculus OX=10090 GN=Cmtm5 PE=1 SV=1	4.55	17617.5	670.814	Q9D6G9	2	16.67	NA	CKLF5_MOUSE	207.165	169.988	174.363	174.58	185.449	174.111	159.331	161.628	170.438	151.265	163.964	154.801	171.977	186.043	175.827	166.415	-0.0784121	0.439426	0.363559	0.446367
Slc1a3	Excitatory amino acid transporter 1 OS=Mus musculus OX=10090 GN=Slc1a3 PE=1 SV=2	8.67	59793.7	628.509	P56564	5	15.47	NA	EAA1_MOUSE	801.228	600.572	446.351	434.249	527.368	592.336	506.28	444.484	502.103	403.382	631.474	578.967	858.102	741.547	544.109	619.262	0.172018	0.411234	0.387941	0.445762
Uqcrc1	Cytochrome b-c1 complex subunit 1_ mitochondrial OS=Mus musculus OX=10090 GN=Uqcrc1 PE=1 SV=2	5.8	53479.1	1957.12	Q9CZ13	16	46.04	NA	QCR1_MOUSE	1163.72	993.148	936.046	945.642	926.358	884.584	930.161	918.37	851.726	843.533	965.367	937.778	946.448	926.401	962.254	911.875	-0.0748241	0.439426	0.363559	0.445751
Stx1a	Syntaxin-1A OS=Mus musculus OX=10090 GN=Stx1a PE=1 SV=3	4.96	33225.6	304.232	O35526	3	10.42	NA	STX1A_MOUSE	27.3135	63.4709	60.2305	67.8321	55.8611	52.4699	48.9371	47.6387	59.512	56.3678	68.5302	60.6036	53.6659	49.7741	52.9692	58.0756	0.170028	0.411234	0.387941	0.444998
Gdi1	Rab GDP dissociation inhibitor alpha OS=Mus musculus OX=10090 GN=Gdi1 PE=1 SV=3	4.77	51092	908.925	P50396	16	51.23	NA	GDIA_MOUSE	492.653	324.206	306.128	373.7	336.313	322.269	389.137	242.157	233.317	402.558	334.313	223.393	336.213	341.613	348.32	311.901	-0.16447	0.411234	0.387941	0.442904
Atp2b2	Plasma membrane calcium-transporting ATPase 2 OS=Mus musculus OX=10090 GN=Atp2b2 PE=1 SV=2	5.61	133785	377.156	Q9R0K7	16	20.37	NA	AT2B2_MOUSE	718.128	534.75	600.432	545.582	675.24	680.703	622.895	490.594	574.907	571.11	566.352	549.537	589.408	546.996	608.541	566.385	-0.0928049	0.428072	0.373188	0.438017
Dld	Dihydrolipoyl dehydrogenase_ mitochondrial OS=Mus musculus OX=10090 GN=Dld PE=1 SV=2	7.82	54785.7	386.454	O08749	3	9.43	NA	DLDH_MOUSE	291.081	242.513	224.896	269.259	223.786	225.117	246.767	262.904	247.473	248.443	262.538	262.188	263.117	283.17	248.29	261.155	0.0774201	0.429009	0.372384	0.435938
Pacsin1	Protein kinase C and casein kinase substrate in neurons protein 1 OS=Mus musculus OX=10090 GN=Pacsin1 PE=1 SV=1	4.97	50917.5	299.179	Q61644	3	19.95	NA	PACN1_MOUSE	112.877	76.6258	84.9155	159.678	121.288	105.324	157.671	152.753	149.411	146.331	108.938	116.691	134.954	137.834	121.391	132.36	0.163607	0.403143	0.395236	0.435076
Rras2	Ras-related protein R-Ras2 OS=Mus musculus OX=10090 GN=Rras2 PE=1 SV=1	5.65	23627.7	1011.13	P62071	5	31.86	NA	RRAS2_MOUSE	107.667	94.8902	95.1168	101.13	93.3969	106.176	91.4429	91.864	95.1752	90.8377	104.028	102.764	111.513	112.874	97.7105	102.865	0.07246	0.426384	0.374642	0.432497
Cpm	Carboxypeptidase M OS=Mus musculus OX=10090 GN=Cpm PE=1 SV=2	7.66	50955.1	447.741	Q80V42	4	15.35	NA	CBPM_MOUSE	2504.66	1876.52	2204.77	1895	2447.3	2241.51	1912.44	1952.88	2043.24	1832.64	1919.81	1755.79	2182.7	2204.73	2129.39	1989.82	-0.0940913	0.42096	0.37935	0.431347
Septin8	Septin-8 OS=Mus musculus OX=10090 GN=Septin8 PE=1 SV=4	5.63	50154.6	2241.43	Q8CHH9	14	49.65	NA	SEPT8_MOUSE	1072.31	862.065	908.342	949.933	982.075	941.5	1009.56	952.94	1095.14	971.868	921.005	849.667	1562.55	971.197	959.841	1061.9	0.118206	0.411234	0.387941	0.427886
Gpd1	Glycerol-3-phosphate dehydrogenase [NAD(+)]_ cytoplasmic OS=Mus musculus OX=10090 GN=Gpd1 PE=1 SV=3	6.83	38200.1	522.369	P13707	5	23.21	NA	GPDA_MOUSE	102.805	88.0644	110.355	131.928	93.0655	93.5339	96.8864	111.668	127.228	118.821	106.691	95.2832	114.031	100.996	103.538	110.508	0.0982902	0.411234	0.387941	0.422817
Dpysl4	Dihydropyrimidinase-related protein 4 OS=Mus musculus OX=10090 GN=Dpysl4 PE=1 SV=1	6.56	62531.9	598.452	O35098	7	20.8	NA	DPYL4_MOUSE	178.445	155.789	155.638	121.616	157.587	159.048	160.093	160.774	174.248	139.475	155.171	163.691	185.891	177.723	156.124	166.033	0.0893681	0.411234	0.387941	0.420833
Rhoa	Transforming protein RhoA OS=Mus musculus OX=10090 GN=Rhoa PE=1 SV=1	5.75	22124.4	3832.72	Q9QUI0	9	74.09	NA	RHOA_MOUSE	251.021	225.692	226.669	212.356	223.888	230.93	191.502	190.932	207.336	189.239	197.906	171.976	234.857	240.212	219.124	206.921	-0.0870213	0.411234	0.387941	0.420341
Pdhb	Pyruvate dehydrogenase E1 component subunit beta_ mitochondrial OS=Mus musculus OX=10090 GN=Pdhb PE=1 SV=1	6.47	39279.4	1223.57	Q9D051	10	39.28	NA	ODPB_MOUSE	289.753	313.302	253.01	285.765	241.927	257.631	259.171	275.761	281.657	252.568	272.016	293.069	212.021	233.964	272.04	257.549	-0.0831933	0.411234	0.387941	0.419565
Aldh1a1	Aldehyde dehydrogenase 1A1 OS=Mus musculus OX=10090 GN=Aldh1a1 PE=1 SV=5	7.71	55095.2	617.285	P24549	12	36.33	NA	AL1A1_MOUSE	257.34	227.779	291.749	323.897	346.821	366.113	325.658	333.629	378.579	364.223	272.859	258.523	225.019	209.321	309.123	284.754	-0.139183	0.395647	0.402117	0.419415
Slc25a12	Electrogenic aspartate/glutamate antiporter SLC25A12_ mitochondrial OS=Mus musculus OX=10090 GN=Slc25a12 PE=1 SV=1	8.31	74968.9	967.353	Q8BH59	15	36.04	NA	S2512_MOUSE	497.732	424.836	412.072	369.706	392.691	375.396	389.555	373.581	381.792	330.049	418.75	380.725	399.385	384.689	404.446	382.565	-0.0776141	0.411234	0.387941	0.418494
Ndufb8	NADH dehydrogenase [ubiquinone] 1 beta subcomplex subunit 8_ mitochondrial OS=Mus musculus OX=10090 GN=Ndufb8 PE=1 SV=1	6.21	21932.9	628.396	Q9D6J5	3	27.42	NA	NDUB8_MOUSE	75.9772	78.3423	64.9195	68.6641	65.2454	67.1232	72.7087	66.2426	70.8352	54.6749	65.779	63.4974	74.0728	70.2608	69.9029	66.52	-0.0751286	0.411234	0.387941	0.41804
Gnao1	Guanine nucleotide-binding protein G(o) subunit alpha OS=Mus musculus OX=10090 GN=Gnao1 PE=1 SV=3	5.2	40654.9	6634.87	P18872	15	54.24	NA	GNAO_MOUSE	1709.94	1501.85	1380.87	1527.76	1379.46	1461.85	1297.24	1277.63	1396.16	1437.69	1597.88	1517.45	1533.05	1588.49	1442.07	1511.79	0.0722041	0.411234	0.387941	0.417525
Tubb2b	Tubulin beta-2B chain OS=Mus musculus OX=10090 GN=Tubb2b PE=1 SV=1	4.59	50409.4	11782.8	Q9CWF2	20	67.87	NA	TBB2B_MOUSE	556.243	482.889	476.265	480.565	400.835	432.845	451.767	452.63	450.271	466.24	465.049	443.526	411.086	421.074	466.755	442.874	-0.0715373	0.411234	0.387941	0.41741
Pkm	Pyruvate kinase PKM OS=Mus musculus OX=10090 GN=Pkm PE=1 SV=4	7.23	58415.3	5025.66	P52480	23	61.21	NA	KPYM_MOUSE	1919.73	1676.33	1841.5	1835.35	1762.3	1895.63	2087.96	1984.11	1890.04	1852.14	1895.61	1879.27	1588.17	1641.31	1875.36	1791.09	-0.0671267	0.411234	0.387941	0.416677
Gnai2	Guanine nucleotide-binding protein G(i) subunit alpha-2 OS=Mus musculus OX=10090 GN=Gnai2 PE=1 SV=5	5.12	41059.3	3284.71	P08752	17	61.69	NA	GNAI2_MOUSE	404.494	342.607	334.5	374.422	329.445	334.072	311.06	323.843	344.127	337.834	319.868	297.69	345.753	323.177	344.306	328.075	-0.066902	0.411234	0.387941	0.416641
Mbp	Myelin basic protein OS=Mus musculus OX=10090 GN=Mbp PE=1 SV=2	10.27	27167.7	17150.7	P04370	9	29.2	NA	MBP_MOUSE	259682	221873	202237	219815	215551	219909	231548	246542	233887	204128	226421	210095	204265	223059	227145	216976	-0.0640788	0.411234	0.387941	0.416197
Rab14	Ras-related protein Rab-14 OS=Mus musculus OX=10090 GN=Rab14 PE=1 SV=3	5.82	24125.1	1446.32	Q91V41	6	47.44	NA	RAB14_MOUSE	97.7092	79.9776	86.7677	84.3908	82.7288	81.3384	79.2739	84.244	86.5226	86.9421	94.375	86.7354	83.8968	88.4649	84.5538	87.8228	0.0566367	0.411234	0.387941	0.415116
Cd47	Leukocyte surface antigen CD47 OS=Mus musculus OX=10090 GN=Cd47 PE=1 SV=2	8.71	33610.8	355.556	Q61735	3	9.9	NA	CD47_MOUSE	152.801	135.42	150.426	93.2168	223.324	159.181	151.993	123.949	137.647	105.559	145.348	132.894	133.959	140.576	148.789	132.664	-0.13472	0.38849	0.408799	0.411186
Ndrg1	Protein NDRG1 OS=Mus musculus OX=10090 GN=Ndrg1 PE=1 SV=1	5.68	43465	1561.86	Q62433	11	52.28	NA	NDRG1_MOUSE	664.694	564.416	544.526	539.298	528.696	479.39	506.76	514.232	579.499	555.92	478.541	448.594	527.71	494.347	542.752	514.102	-0.0776104	0.403143	0.395236	0.410546
Ckmt1	Creatine kinase U-type_ mitochondrial OS=Mus musculus OX=10090 GN=Ckmt1 PE=1 SV=1	8.16	47403	5319.77	P30275	15	49.28	NA	KCRU_MOUSE	1179.84	925.45	914.052	922.975	994.588	996.263	1023.67	1047.9	931.635	864.883	962.895	878.346	1052.92	1029.32	1000.59	953.333	-0.0690583	0.40263	0.395704	0.408509
Gstp1	Glutathione S-transferase P 1 OS=Mus musculus OX=10090 GN=Gstp1 PE=1 SV=2	7.96	23780.3	1752.5	P19157	9	66.19	NA	GSTP1_MOUSE	374.16	312.798	295.964	326.317	202.135	195.722	240.372	252.759	263.744	251.552	225.537	238.879	252.64	250.745	275.028	247.183	-0.122144	0.389067	0.408257	0.407789
Fscn1	Fascin OS=Mus musculus OX=10090 GN=Fscn1 PE=1 SV=4	6.48	55249.4	1711.63	Q61553	18	56.19	NA	FSCN1_MOUSE	894.529	710.252	825.854	824.137	637.5	613.109	607.945	617.903	809.123	693.528	739.49	679.834	844.716	791.75	716.404	759.74	0.0961578	0.395647	0.402117	0.407165
Nefl	Neurofilament light polypeptide OS=Mus musculus OX=10090 GN=Nefl PE=1 SV=5	4.41	61565.6	6583.94	P08551	26	61.88	NA	NFL_MOUSE	1143.88	957.167	1958.88	2019.32	2711.38	2895.52	3223.58	3154.84	2367.74	2368.58	2395.18	2302.06	2437.89	2428.12	2258.07	2383.26	0.198457	0.352447	0.444174	0.40448
Ywhab	14-3-3 protein beta/alpha OS=Mus musculus OX=10090 GN=Ywhab PE=1 SV=3	4.57	28200.5	770.668	Q9CQV8	6	31.71	NA	1433B_MOUSE	105.922	105.073	93.3138	79.7891	96.843	91.009	86.0971	77.7068	79.9797	75.503	83.4577	73.6914	93.6354	112.99	91.9692	86.5429	-0.0954597	0.389641	0.407717	0.401164
Rtn4	Reticulon-4 OS=Mus musculus OX=10090 GN=Rtn4 PE=1 SV=2	4.27	127127	527.529	Q99P72	19	31.67	NA	RTN4_MOUSE	1151.79	942.33	930.355	927.572	970.07	899.394	941.27	924.408	942.098	893.663	953.318	893.847	936.707	911.598	960.899	921.872	-0.0563342	0.397058	0.400813	0.401035
Pllp	Plasmolipin OS=Mus musculus OX=10090 GN=Pllp PE=1 SV=1	9.6	19915.6	2970.45	Q9DCU2	2	21.43	NA	PLLP_MOUSE	1065.93	966.061	978.922	1040.38	1033.8	950.558	975.238	1003.6	949.297	899.542	976.426	870.135	1070.74	1028.59	1001.81	965.788	-0.0555011	0.397174	0.400706	0.401034
Atp1b3	Sodium/potassium-transporting ATPase subunit beta-3 OS=Mus musculus OX=10090 GN=Atp1b3 PE=1 SV=1	8.65	32117.9	1142.48	P97370	6	38.85	NA	AT1B3_MOUSE	398.982	340.125	324.883	352.332	339.729	339.602	320.693	313.117	365.152	348.348	305.866	295.778	332.695	311.153	341.183	326.498	-0.0638776	0.395647	0.402117	0.400771
Nme1	Nucleoside diphosphate kinase A OS=Mus musculus OX=10090 GN=Nme1 PE=1 SV=1	7.27	17321.9	21188.2	P15532	12	79.61	NA	NDKA_MOUSE	3068.63	2732.65	3570.67	3686.9	4136.13	3929.19	3183.85	3402.81	3853.87	3871.32	3735.15	3485.12	3464.36	3422.33	3463.85	3638.69	0.0806987	0.390125	0.407263	0.398384
Rac1	Ras-related C3 botulinum toxin substrate 1 OS=Mus musculus OX=10090 GN=Rac1 PE=1 SV=1	8.58	21849.3	5303.39	P63001	8	45.31	NA	RAC1_MOUSE	806.538	686.183	721.75	723.747	710.439	708.3	632.706	647.282	692.52	633.306	671.485	614.167	725.234	716.959	704.618	675.612	-0.0597764	0.391772	0.405722	0.396306
Gatd3	Glutamine amidotransferase-like class 1 domain-containing protein 3_ mitochondrial OS=Mus musculus OX=10090 GN=Gatd3 PE=1 SV=1	9.04	28432.6	437.421	Q9D172	3	21.43	NA	GAL3A_MOUSE	185.203	167.784	182.354	204.205	210.486	203.128	156.642	161.792	224.192	220.4	176.839	163.309	196.838	187.911	183.949	194.915	0.0823834	0.385463	0.411658	0.394169
Immt	MICOS complex subunit Mic60 OS=Mus musculus OX=10090 GN=Immt PE=1 SV=1	6.19	84299.4	425.351	Q8CAQ8	10	18.76	NA	MIC60_MOUSE	332.231	309.292	278.436	275.555	249.617	245.221	268.77	271.241	257.847	261.236	276.083	257.181	276.047	266.804	278.796	265.866	-0.0625004	0.388125	0.409143	0.393125
Cend1	Cell cycle exit and neuronal differentiation protein 1 OS=Mus musculus OX=10090 GN=Cend1 PE=1 SV=1	9.72	15044	1248.27	Q9JKC6	2	44.97	NA	CEND_MOUSE	125.725	84.8194	95.7026	98.1122	96.3196	103.034	90.4229	82.5685	92.9018	98.1028	103.094	92.2577	110.375	116.58	97.088	102.219	0.0801004	0.375478	0.421233	0.383926
Eno2	Gamma-enolase OS=Mus musculus OX=10090 GN=Eno2 PE=1 SV=2	4.8	47638.9	5546.47	P17183	13	51.84	NA	ENOG_MOUSE	193.246	180.327	173.17	195.574	153.835	169.975	135.215	126.926	164.228	167.665	153.663	146.959	150.577	149.164	166.034	155.376	-0.0818859	0.357966	0.438565	0.367213
Gapdh	Glyceraldehyde-3-phosphate dehydrogenase OS=Mus musculus OX=10090 GN=Gapdh PE=1 SV=2	8.36	36095.2	16043.8	P16858	14	64.86	NA	G3P_MOUSE	5196.48	4639.87	5925.59	6004.96	6607.17	6758.75	7738.22	7625.06	6789.56	6541.82	6529.44	6223.34	4502.78	4688.38	6312.01	5879.22	-0.102273	0.352447	0.444174	0.366986
Septin5	Septin-5 OS=Mus musculus OX=10090 GN=Septin5 PE=1 SV=2	6.24	43204.3	320.279	Q9Z2Q6	4	19.51	NA	SEPT5_MOUSE	138.825	114.174	108.504	121.389	83.0417	96.5524	93.9228	103.742	121.203	116.355	128.58	113.186	103.131	97.8624	107.519	113.386	0.086888	0.353675	0.442919	0.364192
Tagln3	Transgelin-3 OS=Mus musculus OX=10090 GN=Tagln3 PE=1 SV=1	7.19	22641.8	479.137	Q9R1Q8	3	18.09	NA	TAGL3_MOUSE	72.9017	59.4724	52.5585	62.5709	63.8172	63.7947	56.3734	60.1512	67.5011	58.4183	66.1918	59.6941	68.5643	63.2787	61.455	63.9414	0.0605525	0.357966	0.438565	0.363051
Atp6v1c1	V-type proton ATPase subunit C 1 OS=Mus musculus OX=10090 GN=Atp6v1c1 PE=1 SV=4	7.33	44058.7	1065.81	Q9Z1G3	17	45.81	NA	VATC1_MOUSE	477.384	379.092	421.909	455.312	464.334	430.005	296.073	324.728	356.763	354.743	372.814	376.227	408.745	404.571	406.105	378.977	-0.0833744	0.352447	0.444174	0.362174
Prdx3	Thioredoxin-dependent peroxide reductase_ mitochondrial OS=Mus musculus OX=10090 GN=Prdx3 PE=1 SV=1	7.39	28355.2	569.986	P20108	4	25.29	NA	PRDX3_MOUSE	134.063	104.711	92.2311	112.118	101.307	73.3417	109.562	119.296	111.457	106.194	111.885	103.508	118.841	110.649	105.829	110.422	0.0797382	0.352447	0.444174	0.361355
Hspa9	Stress-70 protein_ mitochondrial OS=Mus musculus OX=10090 GN=Hspa9 PE=1 SV=3	5.72	73746.5	243.533	P38647	3	7.95	0.0028	GRP75_MOUSE	118.781	115.181	92.7575	95.7312	81.7338	102.163	97.6973	122.248	92.1529	116.972	102.019	92.4656	96.469	85.1453	103.287	97.5374	-0.0779039	0.352447	0.444174	0.360954
Gnai3	Guanine nucleotide-binding protein G(i) subunit alpha-3 OS=Mus musculus OX=10090 GN=Gnai3 PE=1 SV=3	5.37	41108.5	2126.46	Q9DC51	9	32.2	NA	GNAI3_MOUSE	53.1914	31.8006	43.8392	48.9178	43.5695	44.2074	48.2503	46.6177	41.7514	41.8061	42.0559	47.7121	42.9042	38.711	45.0492	42.4901	-0.0733872	0.352447	0.444174	0.360007
Bsg	Basigin OS=Mus musculus OX=10090 GN=Bsg PE=1 SV=2	5.48	42901	222.734	P18572	2	7.2	0.0028	BASI_MOUSE	183.617	116.735	155.541	138.108	154.313	155.094	141.433	149.247	158.921	149.084	144.201	134.427	148.581	114.904	149.261	141.686	-0.0723137	0.352447	0.444174	0.359789
Rab1A	Ras-related protein Rab-1A OS=Mus musculus OX=10090 GN=Rab1A PE=1 SV=3	5.86	22905.9	1785.56	P62821	5	39.51	NA	RAB1A_MOUSE	103.114	79.5979	96.5183	118.106	96.0297	89.3253	72.3904	69.388	97.9686	80.7935	97.3395	96.4952	110.378	87.7607	90.5587	95.1226	0.0849061	0.349126	0.447584	0.359302
Phb2	Prohibitin-2 OS=Mus musculus OX=10090 GN=Phb2 PE=1 SV=1	10.39	33296.4	481.935	O35129	5	24.75	NA	PHB2_MOUSE	178.509	155.045	134.566	138.197	137.571	130.76	145.866	133.385	130.282	123.397	155.251	150.317	123.88	143.981	144.237	137.851	-0.0643204	0.352447	0.444174	0.358268
Ndufa4	Cytochrome c oxidase subunit NDUFA4 OS=Mus musculus OX=10090 GN=Ndufa4 PE=1 SV=2	10.04	9326.81	2919.84	Q62425	4	46.34	NA	NDUA4_MOUSE	190.065	163.3	152.471	154.387	157.056	157.079	159.049	159.898	143.69	136.717	162.486	155.342	170.749	165.351	161.663	155.722	-0.0552619	0.353675	0.442919	0.357967
Atp5f1c	ATP synthase subunit gamma_ mitochondrial OS=Mus musculus OX=10090 GN=Atp5f1c PE=1 SV=1	9.48	33000	418.757	Q91VR2	9	31.54	NA	ATPG_MOUSE	281.441	250.752	224.543	227.537	220.46	229.982	223.036	211.471	227.339	220.892	248.268	248.97	264.984	245.124	233.653	242.596	0.0569188	0.353094	0.443513	0.357652
Cox5a	Cytochrome c oxidase subunit 5A_ mitochondrial OS=Mus musculus OX=10090 GN=Cox5a PE=1 SV=2	6.12	16329.6	3764.39	P12787	6	37.67	NA	COX5A_MOUSE	228.282	199.673	198.535	172.65	215.189	203.591	205.259	252.059	218.917	202.147	210.326	184.631	198.906	185.624	209.405	200.092	-0.0606016	0.352447	0.444174	0.357619
Gng7	Guanine nucleotide-binding protein G(I)/G(S)/G(O) subunit gamma-7 OS=Mus musculus OX=10090 GN=Gng7 PE=1 SV=2	8.87	7593.75	989.994	Q61016	2	44.12	NA	GBG7_MOUSE	33.3447	30.4567	29.792	33.6319	26.9198	32	24.1795	27.0853	31.8193	32.9757	28.9751	30.215	29.9151	30.4591	29.6762	30.7265	0.0573126	0.352447	0.444174	0.357077
Cox4i1	Cytochrome c oxidase subunit 4 isoform 1_ mitochondrial OS=Mus musculus OX=10090 GN=Cox4i1 PE=1 SV=2	9.71	19587.5	5017.68	P19783	7	40.24	NA	COX41_MOUSE	599.702	559.448	452.468	487.184	493.932	507.633	473.865	492.814	477.691	434.921	523.478	476.419	509.544	505.505	508.381	487.926	-0.0564987	0.352447	0.444174	0.356947
Slc25a5	ADP/ATP translocase 2 OS=Mus musculus OX=10090 GN=Slc25a5 PE=1 SV=3	10.21	33159.5	5223.07	P51881	17	59.4	NA	ADT2_MOUSE	1256.53	1085.42	958.026	1039.37	989.472	955.101	983.999	969.702	943.482	929.961	1095.62	962.016	1023.33	987.437	1029.7	990.308	-0.0528385	0.352447	0.444174	0.356386
Cadm4	Cell adhesion molecule 4 OS=Mus musculus OX=10090 GN=Cadm4 PE=1 SV=1	5.9	43179.6	984.976	Q8R464	9	39.95	NA	CADM4_MOUSE	438.183	359.491	335.883	393.646	368.237	359.735	328.783	363.455	347.638	346.175	385.544	324.673	364.265	361.565	368.427	354.976	-0.0504023	0.352447	0.444174	0.356033
Septin7	Septin-7 OS=Mus musculus OX=10090 GN=Septin7 PE=1 SV=1	8.83	50892.1	2598.82	O55131	16	53.21	NA	SEPT7_MOUSE	922.661	725.485	787.333	842.247	800.708	798.981	806.137	783.761	892.178	873.563	805.92	754.44	860.252	824.082	808.414	835.073	0.0475338	0.352447	0.444174	0.355638
Rap1b	Ras-related protein Rap-1b OS=Mus musculus OX=10090 GN=Rap1b PE=1 SV=2	5.46	21052.9	4331.37	Q99JI6	10	72.83	NA	RAP1B_MOUSE	115.866	97.6773	98.6107	101.563	100.094	97.9136	94.2308	90.754	97.251	91.1792	97.3252	91.0734	104.639	97.0816	99.5886	96.4249	-0.0448749	0.352447	0.444174	0.355293
Gnai1	Guanine nucleotide-binding protein G(i) subunit alpha-1 OS=Mus musculus OX=10090 GN=Gnai1 PE=1 SV=1	5.61	40931.4	2991.51	B2RSH2	15	52.26	NA	GNAI1_MOUSE	304.229	264.593	267.174	294.32	257.386	276.609	253.134	251.576	268.553	275.174	256.612	243.352	270.551	261.835	271.128	262.679	-0.0437236	0.352447	0.444174	0.355149
Eef1a2	Elongation factor 1-alpha 2 OS=Mus musculus OX=10090 GN=Eef1a2 PE=1 SV=1	9.49	50796.4	2181.52	P62631	15	54.86	NA	EF1A2_MOUSE	727.889	663.427	683.013	746.355	686.17	749.991	746.892	759.429	768.267	781.058	750.801	731.573	680.69	739.363	720.396	741.959	0.0428731	0.352447	0.444174	0.355045
Vdac2	Voltage-dependent anion-selective channel protein 2 OS=Mus musculus OX=10090 GN=Vdac2 PE=1 SV=2	7.38	32360.2	1601.17	Q60930	11	56.27	NA	VDAC2_MOUSE	443.216	358.933	307.575	369.17	315.451	344.401	341.782	359.991	346.632	347.86	395.257	385.608	389.881	340.254	355.065	367.582	0.0553108	0.336801	0.460467	0.341313
Igsf8	Immunoglobulin superfamily member 8 OS=Mus musculus OX=10090 GN=Igsf8 PE=1 SV=2	7.9	65638.3	4284.75	Q8R366	14	35.35	NA	IGSF8_MOUSE	1595.44	1237.3	1283.05	1395.62	1272.14	1085.63	1272.5	1352.07	1375.87	1287.04	1397.26	1388.97	1325.51	1338.23	1311.72	1352.15	0.0508632	0.336801	0.460467	0.34062
Acat1	Acetyl-CoA acetyltransferase_ mitochondrial OS=Mus musculus OX=10090 GN=Acat1 PE=1 SV=1	8.68	45158.4	887.984	Q8QZT1	7	23.82	NA	THIL_MOUSE	255.956	228.366	151.061	139.828	161.796	182.832	187.533	196.023	187.349	189.193	217.429	207.181	180.814	189.149	187.924	195.186	0.0782314	0.324726	0.47345	0.334016
Atp1a1	Sodium/potassium-transporting ATPase subunit alpha-1 OS=Mus musculus OX=10090 GN=Atp1a1 PE=1 SV=1	5.14	114294	10606.4	Q8VDN2	38	45.26	NA	AT1A1_MOUSE	30602.4	25030.9	27054.8	28293.3	28184.8	25416	23108.8	27572.4	28983.6	19519	27703.8	24659.9	27662.3	26983	26907.9	25918.6	-0.0611966	0.326679	0.471325	0.332362
Hk1	Hexokinase-1 OS=Mus musculus OX=10090 GN=Hk1 PE=1 SV=3	6.38	109615	760.433	P17710	32	45.48	NA	HXK1_MOUSE	1197.01	1016.18	981.081	1051.56	880.953	946.634	940.853	931.618	891.757	920.848	1051.01	957.854	1217.74	1189.65	993.237	1038.14	0.0589283	0.326531	0.471487	0.331805
Uqcrfs1	Cytochrome b-c1 complex subunit Rieske_ mitochondrial OS=Mus musculus OX=10090 GN=Uqcrfs1 PE=1 SV=1	8.92	29652.8	903.963	Q9CR68	5	27.37	NA	UCRI_MOUSE	221.334	198.953	176.239	168.323	185.701	184.622	174.079	179.586	172.951	145.785	182.184	174.851	204.509	197.872	186.105	179.692	-0.0540982	0.325518	0.472587	0.329983
Cd81	CD81 antigen OS=Mus musculus OX=10090 GN=Cd81 PE=1 SV=2	5.46	26498.9	14738.7	P35762	4	30.93	NA	CD81_MOUSE	9710.76	7772.43	8519.09	8825.28	8248.87	8518.27	8988.12	8708.99	8937.32	8791.1	9563.84	9133.35	8476.21	8408.99	8661.48	8885.14	0.0380488	0.326531	0.471487	0.32874
Sypl1	Synaptophysin-like protein 1 OS=Mus musculus OX=10090 GN=Sypl1 PE=1 SV=2	8.95	29241.6	286.995	O09117	2	13.03	NA	SYPL1_MOUSE	223.988	198.989	202.492	210.942	208.512	207.299	192.952	194.64	210.809	206.994	179.033	168.983	219.458	211.579	204.977	199.476	-0.0443356	0.325518	0.472587	0.328523
Eef1a1	Elongation factor 1-alpha 1 OS=Mus musculus OX=10090 GN=Eef1a1 PE=1 SV=3	9.49	50456.1	3226.09	P10126	17	62.12	NA	EF1A1_MOUSE	1832.27	1598.47	1613.91	1755.4	1595.05	1624.56	1679.53	1673.3	1717.35	1643.98	1697.92	1616.78	1758.5	1836.71	1671.56	1711.87	0.0346562	0.326531	0.471487	0.328365
Ndufa13	NADH dehydrogenase [ubiquinone] 1 alpha subcomplex subunit 13 OS=Mus musculus OX=10090 GN=Ndufa13 PE=1 SV=3	9.88	16859.7	481.654	Q9ERS2	2	13.89	NA	NDUAD_MOUSE	87.091	81.3896	77.4235	73.0446	80.3612	77.3262	82.3512	73.2452	75.0727	72.9914	77.6781	72.5012	83.9618	79.7879	79.0291	76.9989	-0.0372068	0.325208	0.472925	0.327329
Mdh1	Malate dehydrogenase_ cytoplasmic OS=Mus musculus OX=10090 GN=Mdh1 PE=1 SV=3	6.18	36682.3	535.329	P14152	5	21.26	NA	MDHC_MOUSE	305.718	257.506	228.535	234.288	205.368	210.041	199.786	208.935	240.907	219.464	240.35	231.812	203.961	186.167	231.272	220.443	-0.0617462	0.320452	0.478133	0.326346
Rab3a	Ras-related protein Rab-3A OS=Mus musculus OX=10090 GN=Rab3a PE=1 SV=1	4.66	25198	2673.87	P63011	6	35.91	NA	RAB3A_MOUSE	212.068	172.098	171.435	174.983	163.852	161	142.225	151.79	171.605	159.611	192.57	179.376	188.086	155.601	168.681	174.475	0.0532521	0.320452	0.478133	0.324846
Fh	Fumarate hydratase_ mitochondrial OS=Mus musculus OX=10090 GN=Fh PE=1 SV=3	9.51	54585	260.444	P97807	2	8.09	0.0028	FUMH_MOUSE	226.284	119.155	109.688	194.564	130.1	169.365	84.2655	195.118	184.789	195.884	151.293	190.322	98.2544	159.799	153.567	163.39	0.124369	0.298812	0.50256	0.323661
Slc25a22	Mitochondrial glutamate carrier 1 OS=Mus musculus OX=10090 GN=Slc25a22 PE=1 SV=1	9.37	35126.7	1453.96	Q9D6M3	8	46.44	NA	GHC1_MOUSE	267.843	212.268	211.902	223.746	214.563	203.205	228.705	229.617	208.18	202.171	246.123	210.048	206.027	230.119	223.981	217.111	-0.043912	0.320452	0.478133	0.323446
Acot13	Acyl-coenzyme A thioesterase 13 OS=Mus musculus OX=10090 GN=Acot13 PE=1 SV=1	9.36	15297	1208.05	Q9CQR4	2	15.71	NA	ACO13_MOUSE	29.3166	26.3801	43.9085	46.4062	55.0034	55.5026	30.4332	42.267	52.0964	33.5206	28.0367	26.3854	NA	50.4365	41.1522	38.0951	-0.120104	0.298812	0.50256	0.322046
Rab3d	Ras-related protein Rab-3D OS=Mus musculus OX=10090 GN=Rab3d PE=1 SV=1	4.57	24644.5	2133.35	P35276	4	36.07	NA	RAB3D_MOUSE	72.6746	45.1547	79.1072	72.3983	32.047	31.6105	80.7792	50.3074	60.8611	32.5717	82.3465	89.0276	84.3737	36.4231	58.0099	64.2673	0.129277	0.289391	0.513581	0.316954
Ehd1	EH domain-containing protein 1 OS=Mus musculus OX=10090 GN=Ehd1 PE=1 SV=1	6.39	60659.9	452.939	Q9WVK4	7	18.54	NA	EHD1_MOUSE	151.861	156.586	166.298	159.443	195.028	192.949	139.544	152.909	148.278	134.081	158.959	171.428	155.579	180.28	164.327	158.101	-0.0534655	0.3104	0.489328	0.314971
Rab35	Ras-related protein Rab-35 OS=Mus musculus OX=10090 GN=Rab35 PE=1 SV=1	8.39	23310.4	1418.62	Q6PHN9	2	11.94	NA	RAB35_MOUSE	55.1384	41.4416	35.4202	42.9446	60.6401	38.4707	34.7683	33.0433	52.0869	55.1678	40.7607	35.1301	43.6682	41.3285	42.7334	44.6904	0.0796404	0.298812	0.50256	0.309243
Rap2a	Ras-related protein Rap-2a OS=Mus musculus OX=10090 GN=Rap2a PE=1 SV=2	4.53	20870.6	836.937	Q80ZJ1	4	37.7	NA	RAP2A_MOUSE	53.3249	45.0524	42.6538	47.521	48.8226	42.6043	42.9656	45.4706	43.0333	44.6811	45.1606	43.0829	39.3855	53.284	46.0519	44.7712	-0.0428455	0.303392	0.497288	0.306403
Tufm	Elongation factor Tu_ mitochondrial OS=Mus musculus OX=10090 GN=Tufm PE=1 SV=1	7.34	49907.6	371.482	Q8BFR5	4	17.04	NA	EFTU_MOUSE	185.761	176.506	163.332	164.662	167.473	174.523	161.142	169.319	173.095	172.649	178.888	166.292	136.281	171.124	170.34	166.388	-0.0380212	0.303392	0.497288	0.305765
Glud1	Glutamate dehydrogenase 1_ mitochondrial OS=Mus musculus OX=10090 GN=Glud1 PE=1 SV=1	7.99	61679.1	245.461	P26443	3	10.04	0.0028	DHE3_MOUSE	170.636	119.312	123.815	125.459	118.035	104.535	153.977	127.741	83.1125	131.038	117.45	128.726	141.958	147.992	130.439	125.046	-0.0691145	0.296331	0.505439	0.304284
Dnajc5	DnaJ homolog subfamily C member 5 OS=Mus musculus OX=10090 GN=Dnajc5 PE=1 SV=1	4.75	22899.1	750.202	P60904	3	37.37	NA	DNJC5_MOUSE	97.2434	103.29	67.0739	87.4138	84.7512	74.1955	77.1787	69.517	79.7888	89.0153	76.3483	78.1623	96.8163	90.8992	82.5829	85.1717	0.0543081	0.298812	0.50256	0.303707
Hspe1	10 kDa heat shock protein_ mitochondrial OS=Mus musculus OX=10090 GN=Hspe1 PE=1 SV=2	9.13	10962.7	792.915	Q64433	2	23.53	NA	CH10_MOUSE	32.3318	32.4695	31.2758	20.6667	42.4012	24.3008	29.3409	46.0145	36.3621	36.2037	25.8128	22.6643	28.0775	31.4927	32.3501	30.1022	-0.0819776	0.292	0.510505	0.30329
Idh3g	Isocitrate dehydrogenase [NAD] subunit gamma 1_ mitochondrial OS=Mus musculus OX=10090 GN=Idh3g PE=1 SV=1	9.33	43184.7	516.245	P70404	2	13.74	NA	IDHG1_MOUSE	193.837	142.764	166.134	185.961	149.976	140.409	188.608	184.773	146.267	166.415	170.614	181.601	199.642	183.1	169.058	174.606	0.0510733	0.298812	0.50256	0.303146
Lsamp	Limbic system-associated membrane protein OS=Mus musculus OX=10090 GN=Lsamp PE=1 SV=1	6.24	38485.4	812.283	Q8BLK3	4	24.34	NA	LSAMP_MOUSE	237.719	213.624	226.908	240.031	209.934	180.113	189.752	190.242	191.598	205.39	220.317	208.272	233.748	246.23	211.04	217.593	0.0465208	0.299325	0.501967	0.302918
Gng12	Guanine nucleotide-binding protein G(I)/G(S)/G(O) subunit gamma-12 OS=Mus musculus OX=10090 GN=Gng12 PE=1 SV=3	9.48	8111.3	11212.4	Q9DAS9	5	69.44	NA	GBG12_MOUSE	215.868	199.469	192.574	196.465	187.016	189.761	175.697	167.479	185.258	181.5	172.331	168.427	205.417	199.927	190.541	185.477	-0.0388276	0.300246	0.500903	0.302746
Sdha	Succinate dehydrogenase [ubiquinone] flavoprotein subunit_ mitochondrial OS=Mus musculus OX=10090 GN=Sdha PE=1 SV=1	7.06	73669	586.956	Q8K2B3	14	35.54	NA	SDHA_MOUSE	519.825	384.97	383.766	361.857	375.548	391.626	423.178	365.537	343.163	366.131	408.357	403.968	426.835	372.797	400.789	386.875	-0.0456238	0.298812	0.50256	0.302275
Cyc1	Cytochrome c1_ heme protein_ mitochondrial OS=Mus musculus OX=10090 GN=Cyc1 PE=1 SV=1	9.44	35555.8	1039.44	Q9D0M3	5	27.38	NA	CY1_MOUSE	402.148	323.121	300.243	357.518	310.803	311.566	301.055	323.673	328.506	314.166	335.583	339.771	392.503	315.93	328.766	337.743	0.0413247	0.298812	0.50256	0.301656
Tuba4a	Tubulin alpha-4A chain OS=Mus musculus OX=10090 GN=Tuba4a PE=1 SV=1	4.75	50665.8	13071.9	P68368	19	58.26	NA	TBA4A_MOUSE	1347.04	1166.3	1138.2	1201	1000.97	1033.58	1063.61	1076.71	1080.59	1178.56	1086.33	1082.56	1066.66	1081.58	1128.43	1096.05	-0.036923	0.298812	0.50256	0.301085
Sirt2	NAD-dependent protein deacetylase sirtuin-2 OS=Mus musculus OX=10090 GN=Sirt2 PE=1 SV=2	5.06	43883.6	22412.3	Q8VDQ8	23	74.81	NA	SIR2_MOUSE	8274.42	6941.37	7244.42	7331.82	6898.45	7131.99	7672.03	7724.75	6991.17	6924.13	7925.57	7601.74	7010.48	6986.9	7402.41	7240	-0.031545	0.298812	0.50256	0.300473
Hepacam	Hepatic and glial cell adhesion molecule OS=Mus musculus OX=10090 GN=Hepacam PE=1 SV=2	9.88	46595	365.37	Q640R3	3	15.07	NA	HECAM_MOUSE	291.289	252.473	238.009	339.865	228.233	250.436	227.824	299.744	249.704	234.346	241.788	240.252	341.075	231.095	265.984	256.376	-0.0533588	0.292	0.510505	0.296836
Uqcrc2	Cytochrome b-c1 complex subunit 2_ mitochondrial OS=Mus musculus OX=10090 GN=Uqcrc2 PE=1 SV=1	9.71	48292	1660.44	Q9DB77	15	47.02	NA	QCR2_MOUSE	813.805	715.132	626.617	649.903	669.111	609.361	656.894	641.123	647.181	587.792	722.161	674.995	783.452	737.12	672.743	692.117	0.0401732	0.293181	0.509118	0.295921
Bin1	Myc box-dependent-interacting protein 1 OS=Mus musculus OX=10090 GN=Bin1 PE=1 SV=1	4.77	64698.4	592.738	O08539	10	29.25	NA	BIN1_MOUSE	524.98	440.263	433.675	463.588	372.269	336.873	442.821	446.111	445.532	429.99	437.184	385.104	410.312	394.147	432.572	417.045	-0.0434668	0.292	0.510505	0.295218
Camk2b	Calcium/calmodulin-dependent protein kinase type II subunit beta OS=Mus musculus OX=10090 GN=Camk2b PE=1 SV=2	6.93	61202.3	1469.84	P28652	12	37.08	NA	KCC2B_MOUSE	453.361	379.505	344.742	351.352	347.188	340.588	325.714	336.638	335.77	351.569	401.648	398.539	363.731	359.285	359.886	368.424	0.0381024	0.292	0.510505	0.294476
Mtco2	Cytochrome c oxidase subunit 2 OS=Mus musculus OX=10090 GN=Mtco2 PE=1 SV=1	4.41	26147.6	3431.61	P00405	6	44.93	NA	COX2_MOUSE	1266.94	1070.71	893.567	965.777	1031.63	952.906	1022.35	1003.3	981.522	953.524	1160.59	1057.74	1082.86	1061.76	1025.9	1049.66	0.0370152	0.292	0.510505	0.294337
Cadm2	Cell adhesion molecule 2 OS=Mus musculus OX=10090 GN=Cadm2 PE=1 SV=2	5.08	48015.1	295.657	Q8BLQ9	2	10.8	NA	CADM2_MOUSE	291.295	253.645	221.916	211.023	241.925	257.924	215.597	225.295	247.029	234.336	265.031	257.017	234.686	231.677	239.828	244.963	0.0363925	0.292	0.510505	0.294259
Cfl2	Cofilin-2 OS=Mus musculus OX=10090 GN=Cfl2 PE=1 SV=1	8.16	18823.7	2251.7	P45591	3	21.69	NA	COF2_MOUSE	41.7382	34.6644	34.3633	37.4608	30.9671	40.6159	30.9215	34.9348	36.3691	35.1792	43.8376	38.5992	29.0287	25.5951	35.7082	34.7682	-0.0531364	0.289391	0.513581	0.294229
Tubb3	Tubulin beta-3 chain OS=Mus musculus OX=10090 GN=Tubb3 PE=1 SV=1	4.63	50875	8210.66	Q9ERD7	17	54.44	NA	TBB3_MOUSE	855.782	744.697	731.617	753.99	630.17	678.279	707.389	706.36	717.941	752.358	739.045	702.445	653.434	685.491	726.035	708.453	-0.0319216	0.292	0.510505	0.29374
Basp1	Brain acid soluble protein 1 OS=Mus musculus OX=10090 GN=Basp1 PE=1 SV=3	4.28	22086.6	1936.07	Q91XV3	8	65.93	NA	BASP1_MOUSE	253.608	221.923	235.495	268.435	254.694	265.138	204.176	234.023	244.862	273.413	255.145	251.259	219.813	241.013	242.187	247.584	0.0342095	0.29051	0.51226	0.292517
Hspd1	60 kDa heat shock protein_ mitochondrial OS=Mus musculus OX=10090 GN=Hspd1 PE=1 SV=1	5.82	61126.7	575.464	P63038	14	39.09	NA	CH60_MOUSE	454.829	408.699	346.506	329.907	318.648	320.037	353.243	361.482	377.741	345.125	411.464	395.555	346.995	343.295	361.669	370.029	0.0394091	0.289391	0.513581	0.292062
Aldoc	Fructose-bisphosphate aldolase C OS=Mus musculus OX=10090 GN=Aldoc PE=1 SV=4	6.77	39794.1	1683.2	P05063	10	50.69	NA	ALDOC_MOUSE	104.701	85.9032	107.388	108.405	108.227	117.879	108.551	105.177	107.217	80.4834	101.121	102.165	117.302	111.675	105.779	103.327	-0.0388052	0.289391	0.513581	0.291981
Rab5c	Ras-related protein Rab-5C OS=Mus musculus OX=10090 GN=Rab5c PE=1 SV=2	8.58	23640.7	463.965	P35278	5	32.41	NA	RAB5C_MOUSE	95.3435	83.498	81.8448	73.6056	89.4438	91.5978	72.0171	77.1019	80.0069	82.2607	88.6642	84.8291	89.9446	81.8093	83.0566	84.5858	0.0317172	0.289391	0.513581	0.291124
Gnb1	Guanine nucleotide-binding protein G(I)/G(S)/G(T) subunit beta-1 OS=Mus musculus OX=10090 GN=Gnb1 PE=1 SV=3	5.56	38175.4	11333.1	P62874	11	62.35	NA	GBB1_MOUSE	1606.57	1354.13	1427.85	1410.9	1301.82	1259.81	1276.95	1293.06	1414.48	1348.36	1570.8	1452.67	1340.68	1243.27	1366.39	1395.04	0.0303321	0.289391	0.513581	0.290976
Atp5f1d	ATP synthase subunit delta_ mitochondrial OS=Mus musculus OX=10090 GN=Atp5f1d PE=1 SV=1	4.8	17600.1	430.778	Q9D3D9	2	13.69	NA	ATPD_MOUSE	171.135	158.41	149.917	158.446	158.315	143.429	144.045	166.37	145.443	144.251	166.329	151.404	180.163	171.437	156.258	159.838	0.0300357	0.289391	0.513581	0.290945
Gnb2	Guanine nucleotide-binding protein G(I)/G(S)/G(T) subunit beta-2 OS=Mus musculus OX=10090 GN=Gnb2 PE=1 SV=3	5.56	38072.5	13825.1	P62880	12	66.76	NA	GBB2_MOUSE	1421.89	1219.46	1217.02	1214.04	1155.09	1098.94	1193.53	1153.94	1239.12	1159.5	1350.3	1229.02	1266.76	1146.13	1209.24	1231.8	0.0281924	0.289391	0.513581	0.290761
Hspa8	Heat shock cognate 71 kDa protein OS=Mus musculus OX=10090 GN=Hspa8 PE=1 SV=1	5.2	71099.3	3371.31	P63017	26	58.36	NA	HSP7C_MOUSE	1698.89	1468.22	1416.72	1503.97	1440.47	1491.69	1572.65	1580.63	1556.8	1460.65	1574.24	1455.33	1475.72	1444.82	1521.65	1494.59	-0.0244792	0.289391	0.513581	0.290424
Nefm	Neurofilament medium polypeptide OS=Mus musculus OX=10090 GN=Nefm PE=1 SV=4	4.56	96030.3	3859.58	P08553	33	46.93	NA	NFM_MOUSE	1767.76	1509.01	2744.49	2927.04	3828.49	3625.67	4151.66	4235.58	3130.34	2933.83	2964.95	2800	3382.13	3291.08	3098.71	3083.72	0.0774093	0.277493	0.527846	0.288088
Nefh	Neurofilament heavy polypeptide OS=Mus musculus OX=10090 GN=Nefh PE=1 SV=3	5.56	117280	2193.1	P19246	24	28.62	NA	NFH_MOUSE	788.605	593.72	1250.15	1160.94	1775.24	1699.9	1858.61	1889.49	1508.98	1325.12	1253.78	1177.26	1528.15	1311.89	1377.08	1350.86	0.0714376	0.277493	0.527846	0.286541
Gna11	Guanine nucleotide-binding protein subunit alpha-11 OS=Mus musculus OX=10090 GN=Gna11 PE=1 SV=1	5.62	42309.4	284.978	P21278	3	15.88	NA	GNA11_MOUSE	59.4213	50.4026	48.5986	19.7149	46.3661	52.3653	37.0489	44.9367	46.7807	45.0525	45.1536	46.9369	39.7769	47.5714	44.8568	45.212	0.0712244	0.277493	0.527846	0.286488
Aldh1a7	Aldehyde dehydrogenase_ cytosolic 1 OS=Mus musculus OX=10090 GN=Aldh1a7 PE=1 SV=1	7.59	55044.1	458.538	O35945	5	12.97	NA	AL1A7_MOUSE	40.2543	36.8257	44.2333	57.4492	67.5208	71.3435	59.7963	54.4674	66.8785	53.4299	54.3596	48.0369	46.846	37.6778	53.9863	51.2048	-0.0620195	0.277493	0.527846	0.284339
Ina	Alpha-internexin OS=Mus musculus OX=10090 GN=Ina PE=1 SV=3	5.2	55553.7	6337.44	P46660	26	64.67	NA	AINX_MOUSE	643.758	610.934	1135.19	1199.93	1393.97	1378.89	1435.41	1477.54	1254.45	1181.62	1215.46	1049.78	1090.03	1115.12	1159.45	1151.08	0.0592978	0.277493	0.527846	0.283758
Idh3a	Isocitrate dehydrogenase [NAD] subunit alpha_ mitochondrial OS=Mus musculus OX=10090 GN=Idh3a PE=1 SV=1	6.3	40095	287.232	Q9D6R2	3	8.74	NA	IDH3A_MOUSE	325.743	287.67	479.162	346.096	227.432	255.39	235.797	260.889	368.781	252.982	262.164	298.939	418.162	265.376	302.272	311.067	0.0558338	0.277493	0.527846	0.283054
Ube2l3	Ubiquitin-conjugating enzyme E2 L3 OS=Mus musculus OX=10090 GN=Ube2l3 PE=1 SV=1	8.82	18032.7	579.506	P68037	2	22.08	NA	UB2L3_MOUSE	NA	26.0079	30.3585	NA	36.2223	NA	26.3765	26.3476	34.6979	22.1952	18.9916	22.2352	34.1546	41.1456	29.0626	28.9033	-0.0542843	0.277493	0.527846	0.282753
Hsp90aa1	Heat shock protein HSP 90-alpha OS=Mus musculus OX=10090 GN=Hsp90aa1 PE=1 SV=4	4.74	85187.2	452.978	P07901	9	17.87	NA	HS90A_MOUSE	290.856	263.648	272.572	255.261	227.187	190.654	246.184	252.795	301.704	273.91	273.926	270.512	153.045	206.834	249.894	246.655	-0.0448016	0.277493	0.527846	0.281086
Ndufa12	NADH dehydrogenase [ubiquinone] 1 alpha subcomplex subunit 12 OS=Mus musculus OX=10090 GN=Ndufa12 PE=1 SV=2	9.77	17143.5	510.571	Q7TMF3	3	32.41	NA	NDUAC_MOUSE	59.8842	52.1888	26.1281	54.7085	39.8449	61.9484	45.2398	47.6826	50.7606	50.6895	47.6059	39.5152	45.2111	58.6892	48.4532	48.7453	0.0423119	0.277493	0.527846	0.2807
Twf1	Twinfilin-1 OS=Mus musculus OX=10090 GN=Twf1 PE=1 SV=2	6.24	40307.6	248.832	Q91YR1	2	8.29	0.0028	TWF1_MOUSE	109.056	123.384	118.77	114.905	90.4616	106.369	99.1325	98.8458	105.652	118.091	109.441	70.3635	113.856	117.182	107.615	105.764	-0.0392907	0.277493	0.527846	0.280261
Cycs	Cytochrome c_ somatic OS=Mus musculus OX=10090 GN=Cycs PE=1 SV=2	10.21	11719.5	7270.89	P62897	6	56.19	NA	CYC_MOUSE	433.931	356.764	496.967	404.653	622.036	519.108	419.114	507.481	550.751	437.568	394.797	358.355	597.727	573.946	470.007	485.524	0.0390508	0.277493	0.527846	0.280227
Clic4	Chloride intracellular channel protein 4 OS=Mus musculus OX=10090 GN=Clic4 PE=1 SV=3	5.29	28957.2	855.074	Q9QYB1	7	41.5	NA	CLIC4_MOUSE	248.355	224.696	203.295	251.505	159.658	169.835	194.637	205.141	207.889	197.559	176.393	191.478	229.158	197.335	207.14	199.969	-0.0387072	0.277493	0.527846	0.280179
Nsf	Vesicle-fusing ATPase OS=Mus musculus OX=10090 GN=Nsf PE=1 SV=2	6.55	83183.9	747.847	P46460	26	45.3	NA	NSF_MOUSE	1421.78	1253.44	1222.91	1240.1	1277.62	1255.53	1135.73	1146.71	1249.65	1186.33	1394.44	1261.25	1266.1	1228.85	1244.23	1264.43	0.0245552	0.278857	0.526191	0.279936
Actr1a	Alpha-centractin OS=Mus musculus OX=10090 GN=Actr1a PE=1 SV=1	6.22	42727.9	550.581	P61164	3	14.89	NA	ACTZ_MOUSE	190.605	149.167	192.854	200.685	134.294	NA	170.902	145.902	194.342	194.225	172.665	142.172	145.506	140.401	169.201	164.885	-0.0362632	0.277493	0.527846	0.279852
Ndufb11	NADH dehydrogenase [ubiquinone] 1 beta subcomplex subunit 11_ mitochondrial OS=Mus musculus OX=10090 GN=Ndufb11 PE=1 SV=2	4.92	17500.8	453.091	O09111	4	37.09	NA	NDUBB_MOUSE	55.2226	28.6789	37.1519	36.757	44.5146	46.5054	45.8873	40.7158	38.7715	35.7636	48.2848	42.8399	51.4617	38.677	41.9292	42.6331	0.035823	0.277493	0.527846	0.279796
Nfasc	Neurofascin OS=Mus musculus OX=10090 GN=Nfasc PE=1 SV=1	5.79	138774	579.387	Q810U3	20	26.85	NA	NFASC_MOUSE	1772.03	1414.81	1343.04	2021.1	1900.76	1468.03	1381.1	1648.3	1748.96	1256.88	2180.83	1555.77	1874.77	1394.02	1618.65	1668.54	0.0348973	0.277493	0.527846	0.279679
Syt1	Synaptotagmin-1 OS=Mus musculus OX=10090 GN=Syt1 PE=1 SV=1	8.82	47760.2	430.33	P46096	12	38.72	NA	SYT1_MOUSE	324.817	284.934	248.865	277.653	227.468	223.375	203.238	196.318	240.638	222.154	294.495	278.095	241.294	236.279	248.333	252.159	0.0347068	0.277493	0.527846	0.279655
Rab2a	Ras-related protein Rab-2A OS=Mus musculus OX=10090 GN=Rab2a PE=1 SV=1	6.11	23718.6	509.115	P53994	3	18.87	NA	RAB2A_MOUSE	105.84	83.9103	86.5961	77.1515	86.568	73.1088	69.2081	67.0502	85.0846	74.7202	93.5143	78.0751	87.2226	76.8809	81.1791	82.583	0.0344564	0.277493	0.527846	0.279624
Actb	Actin_ cytoplasmic 1 OS=Mus musculus OX=10090 GN=Actb PE=1 SV=1	5.15	42079	15464	P60710	19	66.93	NA	ACTB_MOUSE	7942.52	6923.23	6460.93	6297.5	5255.54	5553.66	5725.32	5156.47	6380.12	5732.21	6460.84	6196.6	6537.49	6230.25	6164.4	6256.25	0.0341607	0.277493	0.527846	0.279588
Ywhaz	14-3-3 protein zeta/delta OS=Mus musculus OX=10090 GN=Ywhaz PE=1 SV=1	4.53	27942.3	1572.02	P63101	10	50.2	NA	1433Z_MOUSE	286.663	260.94	251.501	242.239	180.627	202.814	209.96	213.676	211.647	198.088	245.301	228.999	235.53	224.181	231.053	223.958	-0.0338868	0.277493	0.527846	0.279554
Fkbp1a	Peptidyl-prolyl cis-trans isomerase FKBP1A OS=Mus musculus OX=10090 GN=Fkbp1a PE=1 SV=2	8.61	11979.7	1272.08	P26883	4	40.74	NA	FKB1A_MOUSE	89.8902	72.009	76.1608	66.0119	77.5406	64.4173	65.7873	77.3959	86.0376	71.2529	68.7432	61.4128	74.6792	69.5149	73.6516	71.9401	-0.033289	0.277493	0.527846	0.279482
Rab6a	Ras-related protein Rab-6A OS=Mus musculus OX=10090 GN=Rab6a PE=1 SV=4	5.23	23703.9	1170.15	P35279	3	17.79	NA	RAB6A_MOUSE	46.1957	51.7626	46.6487	42.7637	47.0346	46.7529	44.9386	40.4753	45.4769	44.3162	43.2179	53.3019	52.44	42.2376	45.8215	46.8318	0.0286211	0.277493	0.527846	0.278965
Ehd3	EH domain-containing protein 3 OS=Mus musculus OX=10090 GN=Ehd3 PE=1 SV=2	6.03	60878.2	473.507	Q9QXY6	11	38.13	NA	EHD3_MOUSE	253.98	190.511	253.083	235.77	283.616	254.127	231.907	236.045	267.787	230.349	245.149	233.085	278.112	223.64	242.38	246.354	0.0268348	0.277493	0.527846	0.278787
Ndufs3	NADH dehydrogenase [ubiquinone] iron-sulfur protein 3_ mitochondrial OS=Mus musculus OX=10090 GN=Ndufs3 PE=1 SV=2	6.81	30320.4	672.664	Q9DCT2	4	19.01	NA	NDUS3_MOUSE	192.049	166.592	144.696	129.424	155.431	154.67	145.635	146.326	151.393	141.12	165.573	163.144	163.567	153.846	154.353	156.441	0.0258756	0.277493	0.527846	0.278697
Ywhae	14-3-3 protein epsilon OS=Mus musculus OX=10090 GN=Ywhae PE=1 SV=1	4.44	29345	1334.96	P62259	15	63.53	NA	1433E_MOUSE	271.528	254.099	258.817	259.143	201.438	214.123	225.607	225.613	231.898	219.229	239.256	230.452	254.019	227.391	238.796	233.708	-0.0253992	0.277493	0.527846	0.278653
Kcnab2	Voltage-gated potassium channel subunit beta-2 OS=Mus musculus OX=10090 GN=Kcnab2 PE=1 SV=1	9.31	41306.5	604.592	P62482	10	46.05	NA	KCAB2_MOUSE	240.769	155.271	197.582	222.655	226.801	210.814	225.207	234.374	254.391	228.199	202.881	199.461	220.125	197.604	214.184	217.11	0.0253568	0.277493	0.527846	0.278649
Cox6c	Cytochrome c oxidase subunit 6C OS=Mus musculus OX=10090 GN=Cox6c PE=1 SV=3	10.72	8469.03	1403.26	Q9CPQ1	2	26.32	NA	COX6C_MOUSE	73.4755	63.2533	55.0005	57.5481	50.375	61.1399	58.9487	56.1744	57.4957	51.0601	61.5694	52.4548	66.9018	60.8702	59.4894	58.392	-0.0251487	0.277493	0.527846	0.27863
Vdac3	Voltage-dependent anion-selective channel protein 3 OS=Mus musculus OX=10090 GN=Vdac3 PE=1 SV=1	9.06	31094.9	1304.15	Q60931	6	39.22	NA	VDAC3_MOUSE	330.129	258.703	242.044	277.641	235.991	267.929	264.092	266.896	260.519	264.358	283.836	268.718	294.51	256.31	267.928	271.375	0.0234501	0.277493	0.527846	0.278482
Septin4	Septin-4 OS=Mus musculus OX=10090 GN=Septin4 PE=1 SV=1	5.5	55392.2	951.343	P28661	8	26.78	NA	SEPT4_MOUSE	443.204	359.589	401.611	416.568	387.281	370.443	392.997	396.279	434.44	428.154	339.925	365.752	406.41	368.495	395.996	390.529	-0.0231336	0.277493	0.527846	0.278455
Gnaq	Guanine nucleotide-binding protein G(q) subunit alpha OS=Mus musculus OX=10090 GN=Gnaq PE=1 SV=4	5.35	42443.3	1129.49	P21279	8	35.93	NA	GNAQ_MOUSE	272.097	238.873	234.4	230.452	241.523	234.632	222.364	207.649	249.629	231.922	238.015	225.488	228.563	213.606	235.249	231.204	-0.022917	0.277493	0.527846	0.278438
Slc25a3	Solute carrier family 25 member 3 OS=Mus musculus OX=10090 GN=Slc25a3 PE=1 SV=1	9.6	40088.6	1968.48	Q8VEM8	14	43.42	NA	S25A3_MOUSE	1177.96	1020.78	856.078	897.982	883.155	869.629	926.313	895.914	888.381	841.758	1009.63	986.917	989.559	1002.3	940.976	953.091	0.0226939	0.277493	0.527846	0.278419
Atp2b1	Plasma membrane calcium-transporting ATPase 1 OS=Mus musculus OX=10090 GN=Atp2b1 PE=1 SV=1	5.56	135717	328.054	G5E829	10	12.7	NA	AT2B1_MOUSE	550.3	492.825	474.547	515.773	463.696	512.646	429.265	429.83	439.015	448.375	480.404	524.287	478.162	483.218	483.61	475.577	-0.021627	0.277493	0.527846	0.278334
Prdx2	Peroxiredoxin-2 OS=Mus musculus OX=10090 GN=Prdx2 PE=1 SV=3	5.04	21949.8	1588.42	Q61171	9	69.7	NA	PRDX2_MOUSE	146.428	140.193	137.066	144.218	149.569	147.731	121.793	129.04	151.717	132.09	130.515	117.688	155.617	165.796	139.505	142.237	0.0211508	0.277493	0.527846	0.278298
Tspan2	Tetraspanin-2 OS=Mus musculus OX=10090 GN=Tspan2 PE=1 SV=1	7.89	24808.9	7739.46	Q922J6	4	16.74	NA	TSN2_MOUSE	1781.14	1382.26	1601.42	1624.16	1541.9	1598.22	1709.79	1633.24	1583.99	1447.82	1648.95	1547.62	1700.59	1574.49	1609.02	1583.91	-0.0210406	0.277493	0.527846	0.278289
Plp1	Myelin proteolipid protein OS=Mus musculus OX=10090 GN=Plp1 PE=1 SV=2	8.29	30875.6	22519.7	P60202	9	30.69	NA	MYPR_MOUSE	383603	477850	481959	454455	469197	472721	456419	440626	441149	491113	452925	480740	454796	441919	454604	460440	0.0205184	0.277493	0.527846	0.27825
Jam3	Junctional adhesion molecule C OS=Mus musculus OX=10090 GN=Jam3 PE=1 SV=2	6.67	35407.9	956.741	Q9D8B7	5	36.13	NA	JAM3_MOUSE	294.09	234.12	259.519	263.824	258.957	264.337	264.88	252.447	247.707	245.379	279.136	266.328	261.863	245.853	261.522	257.711	-0.0203456	0.277493	0.527846	0.278238
Ywhaq	14-3-3 protein theta OS=Mus musculus OX=10090 GN=Ywhaq PE=1 SV=1	4.49	28063.5	1256.27	P68254	9	40.82	NA	1433T_MOUSE	272.881	253.396	258.784	271.481	208.851	209.122	231.639	223.213	226.326	220.667	241.353	227.062	253.22	253.032	241.171	236.943	-0.0200541	0.277493	0.527846	0.278217
Vdac1	Voltage-dependent anion-selective channel protein 1 OS=Mus musculus OX=10090 GN=Vdac1 PE=1 SV=3	8.7	32522.6	7248.05	Q60932	14	69.93	NA	VDAC1_MOUSE	1567.46	1304.7	1197.27	1263.94	1160.2	1172.09	1282.96	1328.63	1182.95	1205.57	1408.11	1323.63	1405.72	1274.51	1284.66	1300.08	0.0199295	0.277493	0.527846	0.278208
Dlat	Dihydrolipoyllysine-residue acetyltransferase component of pyruvate dehydrogenase complex_ mitochondrial OS=Mus musculus OX=10090 GN=Dlat PE=1 SV=2	8.71	68512.1	490.315	Q8BMF4	10	27.1	NA	ODP2_MOUSE	365.659	361.328	306.609	346.786	312.211	309.998	340.023	351.374	311.125	338.102	355.738	355.616	305.758	325.683	336.748	332.004	-0.0198016	0.277493	0.527846	0.278198
Ndufs1	NADH-ubiquinone oxidoreductase 75 kDa subunit_ mitochondrial OS=Mus musculus OX=10090 GN=Ndufs1 PE=1 SV=2	5.38	80803.5	614.106	Q91VD9	20	43.19	NA	NDUS1_MOUSE	567.744	519.314	449.592	482.306	456.085	473.207	471.465	453.179	443.822	436.415	518.141	513.514	525.063	505.863	484.111	490.47	0.0189336	0.277493	0.527846	0.278138
Adam22	Disintegrin and metalloproteinase domain-containing protein 22 OS=Mus musculus OX=10090 GN=Adam22 PE=1 SV=2	7.67	102395	232.754	Q9R1V6	5	9.62	0.0028	ADA22_MOUSE	447.691	359.249	359.264	385.168	387.871	332.305	327.503	341.602	388.529	388.206	374.771	362.75	354.939	355.149	367.582	370.724	0.0180632	0.277493	0.527846	0.27808
Rap1a	Ras-related protein Rap-1A OS=Mus musculus OX=10090 GN=Rap1a PE=1 SV=1	6.53	21329.4	8801.1	P62835	11	76.09	NA	RAP1A_MOUSE	572.146	489.656	521.71	511.016	510.924	494.49	482.024	475.922	494.085	481.173	487.388	459.523	541.408	543.696	507.236	501.212	-0.0177826	0.277493	0.527846	0.278062
Tubb1	Tubulin beta-1 chain OS=Mus musculus OX=10090 GN=Tubb1 PE=1 SV=1	4.78	51125.4	1457.01	A2AQ07	4	11.97	NA	TBB1_MOUSE	79.8436	87.5961	80.0613	80.5859	50.939	55.6235	77.4303	61.2191	75.2543	79.1115	61.7988	77.6681	51.3737	73.9575	71.6623	69.8606	-0.0283295	0.269934	0.537113	0.271417
Ralb	Ras-related protein Ral-B OS=Mus musculus OX=10090 GN=Ralb PE=1 SV=1	6.26	23463.6	1061.12	Q9JIW9	5	37.38	NA	RALB_MOUSE	26.7344	15.537	20.3649	20.6336	21.0417	16.9268	21.3784	21.8307	24.1563	17.5601	22.411	18.0822	20.4985	17.9082	20.5559	20.1027	-0.0259686	0.269934	0.537113	0.271181
Fam177a1	Protein FAM177A1 OS=Mus musculus OX=10090 GN=Fam177a1 PE=1 SV=1	4.33	23749.3	1168.59	Q8BR63	5	31.88	NA	F177A_MOUSE	126.635	110.512	107.161	122.47	114.611	93.5405	98.7797	107.79	98.2267	84.0959	139.761	124.607	117.651	113.527	110.187	112.978	0.0235324	0.269934	0.537113	0.270958
Gdi2	Rab GDP dissociation inhibitor beta OS=Mus musculus OX=10090 GN=Gdi2 PE=1 SV=1	5.87	51050.5	600.39	Q61598	12	37.08	NA	GDIB_MOUSE	149.508	144.114	131.184	134.316	120.906	102.699	109.946	116.731	132.484	112.473	113.549	99.1498	157.615	132.526	126.175	124.633	-0.0231052	0.269934	0.537113	0.270921
Opalin	Opalin OS=Mus musculus OX=10090 GN=Opalin PE=1 SV=1	4.64	15947	2840.64	Q7M750	2	32.17	NA	OPALI_MOUSE	379.526	344.166	356.422	394.595	308.97	297.411	331.655	319.955	333.065	309.048	300	317.185	379.477	388.403	341.587	337.863	-0.0168428	0.269934	0.537113	0.270459
Sfxn3	Sideroflexin-3 OS=Mus musculus OX=10090 GN=Sfxn3 PE=1 SV=1	9.88	35691.4	574.404	Q91V61	10	45.79	NA	SFXN3_MOUSE	178.527	152.368	144.483	142.449	132.595	137.012	135.025	141.785	146.898	128.643	146.969	145.022	156.494	156.719	145.53	146.791	0.015297	0.269934	0.537113	0.270367
Pdia3	Protein disulfide-isomerase A3 OS=Mus musculus OX=10090 GN=Pdia3 PE=1 SV=2	5.83	57134.7	227.054	P27773	2	4.75	0.0028	PDIA3_MOUSE	97.5046	85.3313	102.182	95.434	102.504	96.0803	95.2809	96.126	98.9857	82.5697	107.193	95.868	NA	92.969	96.3054	95.517	-0.0150814	0.269934	0.537113	0.270355
Rab7a	Ras-related protein Rab-7a OS=Mus musculus OX=10090 GN=Rab7a PE=1 SV=2	6.57	23774.9	584.848	P51150	7	43.96	NA	RAB7A_MOUSE	79.7288	74.6715	71.4801	77.0822	67.1571	67.3069	67.2787	67.4343	68.0319	67.5672	75.931	68.8972	82.6586	70.3029	71.5175	72.2315	0.0135454	0.269934	0.537113	0.270274
Atp1b1	Sodium/potassium-transporting ATPase subunit beta-1 OS=Mus musculus OX=10090 GN=Atp1b1 PE=1 SV=1	8.82	35593.8	11467.3	P14094	12	47.04	NA	AT1B1_MOUSE	7675.92	6356.23	6911.72	6864.87	7214.79	7577.37	7008.86	7043.88	7131.78	7482.27	7229.23	6842.44	6321.67	7096.98	7081.71	7017.4	-0.0129402	0.269934	0.537113	0.270244
Rap2b	Ras-related protein Rap-2b OS=Mus musculus OX=10090 GN=Rap2b PE=1 SV=1	4.53	20732.5	432.529	P61226	2	22.95	NA	RAP2B_MOUSE	22.0737	NA	18.7147	11.5511	16.2761	15.5566	19.5309	14.7039	17.1836	12.2555	15.1791	17.7151	16.2995	20.2261	16.9153	16.4765	-0.0272067	0.268763	0.538563	0.270137
Prdx5	Peroxiredoxin-5_ mitochondrial OS=Mus musculus OX=10090 GN=Prdx5 PE=1 SV=2	9.14	22239.7	7234.94	P99029	11	62.86	NA	PRDX5_MOUSE	646.699	573.481	449.404	446.892	326.122	316.927	268.449	275.153	492.847	486.444	327.079	308.364	361.924	364.16	412.891	390.136	-0.0347449	0.267297	0.540385	0.269546
Ndufv1	NADH dehydrogenase [ubiquinone] flavoprotein 1_ mitochondrial OS=Mus musculus OX=10090 GN=Ndufv1 PE=1 SV=1	8.16	51518.6	712.437	Q91YT0	14	45.91	NA	NDUV1_MOUSE	272.21	209.081	206.724	202.264	232.008	197.204	220.221	228.881	219.563	191.221	224.884	209.199	251.159	214.22	221.074	218.374	-0.0155805	0.268763	0.538563	0.269215
Ndufb10	NADH dehydrogenase [ubiquinone] 1 beta subcomplex subunit 10 OS=Mus musculus OX=10090 GN=Ndufb10 PE=1 SV=3	8.08	21309	457.721	Q9DCS9	3	32.95	NA	NDUBA_MOUSE	75.3967	66.7763	69.9299	59.0082	66.992	63.524	63.9233	66.2066	55.7126	69.3017	67.3433	58.952	78.7626	75.1088	66.4696	67.5302	0.0153348	0.268763	0.538563	0.269201
Stxbp1	Syntaxin-binding protein 1 OS=Mus musculus OX=10090 GN=Stxbp1 PE=1 SV=2	6.54	67968	4474.09	O08599	29	66.16	NA	STXB1_MOUSE	2241.31	1797.51	1985.4	1946.03	1951.35	1913.29	1806.6	1823.4	2160.75	1870.98	2029.36	1892.37	1836.84	1893.25	1933.11	1947.26	0.0115144	0.268763	0.538563	0.26901
Ran	GTP-binding nuclear protein Ran OS=Mus musculus OX=10090 GN=Ran PE=1 SV=3	7.33	24594.2	553.035	P62827	3	19.44	NA	RAN_MOUSE	140.183	130.002	115.157	138.415	110.42	94.8439	111.66	118.296	158.52	118.014	148.971	130.456	116.838	74.0637	119.872	124.477	0.0247724	0.267297	0.540385	0.268442
Gna13	Guanine nucleotide-binding protein subunit alpha-13 OS=Mus musculus OX=10090 GN=Gna13 PE=1 SV=1	8.26	44396.9	1597.2	P27601	6	21.49	NA	GNA13_MOUSE	68.6518	58.8555	44.6575	50.9716	54.7016	44.2609	39.5911	49.6587	50.2223	54.6166	38.2626	41.143	60.361	60.1219	51.4186	50.7879	-0.0198618	0.267297	0.540385	0.268034
Got2	Aspartate aminotransferase_ mitochondrial OS=Mus musculus OX=10090 GN=Got2 PE=1 SV=1	9.36	47810.7	6787.33	P05202	23	69.77	NA	AATM_MOUSE	4053.93	3548.99	4103.5	4551.56	5521.5	5323.84	3993.41	4088.39	4385.2	4988.43	3930.48	3760.3	4731.49	4780.95	4398.14	4429.48	0.0173173	0.267297	0.540385	0.267857
Dnm3	Dynamin-3 OS=Mus musculus OX=10090 GN=Dnm3 PE=1 SV=1	8.5	97589.8	486.706	Q8BZ98	10	14.95	NA	DYN3_MOUSE	192.038	176.839	192.086	272.881	233.549	230.274	245.667	244.568	243.408	259.835	194.856	179.343	219.59	225.405	223.488	220.406	-0.0170782	0.267297	0.540385	0.267842
Ckb	Creatine kinase B-type OS=Mus musculus OX=10090 GN=Ckb PE=1 SV=1	5.3	42998.5	5054.05	Q04447	16	65.35	NA	KCRB_MOUSE	1341.18	1154.69	1098.47	1109.74	880.654	850.026	1026.62	1038.63	1091.13	1034.35	1135.95	1004.36	1041.67	948.414	1062.5	1042.65	-0.0160755	0.267297	0.540385	0.26778
Cryab	Alpha-crystallin B chain OS=Mus musculus OX=10090 GN=Cryab PE=1 SV=2	6.96	20068.8	1245.29	P23927	4	40	NA	CRYAB_MOUSE	257.479	225.25	215.986	239.105	162.724	170.798	195.047	191.544	219.461	209.677	202.2	203.559	190.09	193.59	207.242	203.096	-0.0145883	0.267297	0.540385	0.267695
Dynll1	Dynein light chain 1_ cytoplasmic OS=Mus musculus OX=10090 GN=Dynll1 PE=1 SV=1	7.24	10537	10183.7	P63168	3	49.44	NA	DYL1_MOUSE	180.526	163.706	165.141	181.706	177.847	167.016	165.318	159.474	159.79	157.416	147.102	146.742	210.002	223.718	170.092	174.128	0.0140975	0.267297	0.540385	0.267668
Rhog	Rho-related GTP-binding protein RhoG OS=Mus musculus OX=10090 GN=Rhog PE=1 SV=1	8.08	21764.7	5945.46	P84096	11	69.11	NA	RHOG_MOUSE	279.42	232.509	244.997	260.666	216.743	224.753	218.633	221.802	247.993	227.008	228.766	208.76	266.22	256.453	237.44	239.2	0.0112469	0.267297	0.540385	0.267533
Atp5pb	ATP synthase F(0) complex subunit B1_ mitochondrial OS=Mus musculus OX=10090 GN=Atp5pb PE=1 SV=1	9.5	29062.9	486.385	Q9CQQ7	4	18.36	NA	AT5F1_MOUSE	238.548	194.838	190.204	188.207	189.26	213.381	198.239	186.905	191.937	180.965	214.507	196.457	212.005	210.432	199.948	201.05	0.0098677	0.267297	0.540385	0.267479
Abat	4-aminobutyrate aminotransferase_ mitochondrial OS=Mus musculus OX=10090 GN=Abat PE=1 SV=1	8.02	57136.3	898.997	P61922	13	46.2	NA	GABT_MOUSE	429.493	399.526	1902.7	542.199	333.835	344.529	388.555	381.477	473.53	381.07	302.767	323.293	1650.72	357	590.29	581.397	-0.0511484	0.2604	0.549035	0.265376
Rab10	Ras-related protein Rab-10 OS=Mus musculus OX=10090 GN=Rab10 PE=1 SV=1	8.58	22769.1	1940.55	P61027	6	34	NA	RAB10_MOUSE	135.157	107.55	121.898	121.327	117.694	130.737	108.17	109.24	119.337	108.829	119.637	115.065	129.16	124.835	118.972	119.477	0.00872766	0.262823	0.54598	0.262968
Rab3c	Ras-related protein Rab-3C OS=Mus musculus OX=10090 GN=Rab3c PE=1 SV=1	4.91	26100.3	1350.4	P62823	3	16.74	NA	RAB3C_MOUSE	30.8351	25.7528	30.7035	32.9543	13.4071	29.98	24.8473	24.9803	27.4414	27.593	31.4151	18.3192	25.1016	25.2179	26.6826	25.848	-0.0198482	0.258096	0.551955	0.258858
Vamp2	Vesicle-associated membrane protein 2 OS=Mus musculus OX=10090 GN=Vamp2 PE=1 SV=2	8.64	12747.8	1039.82	P63044	2	28.45	NA	VAMP2_MOUSE	60.1821	112.404	54.1256	58.1367	47.2162	59.2807	62.2968	49.4062	51.0095	55.5001	84.3784	54.0048	59.8729	68.0056	62.8811	62.1286	0.0126611	0.255417	0.555371	0.25573
Atp5po	ATP synthase subunit O_ mitochondrial OS=Mus musculus OX=10090 GN=Atp5po PE=1 SV=1	10.66	23420.6	2320.53	Q9DB20	8	57.28	NA	ATPO_MOUSE	416.65	372.582	323.195	361.211	337.772	330.479	298.668	326.827	282.317	308.042	330.965	358.563	406.461	411.33	345.923	349.613	0.00846174	0.255417	0.555371	0.255557
Hspa5	Endoplasmic reticulum chaperone BiP OS=Mus musculus OX=10090 GN=Hspa5 PE=1 SV=3	4.88	72536.2	501.001	P20029	4	9.01	NA	BIP_MOUSE	78.2903	86.1953	72.574	73.9126	98.3207	83.2959	88.9077	72.1842	85.1305	76.2701	98.6568	76.527	79.9612	76.0891	81.7101	82.1058	0.00834718	0.255417	0.555371	0.255553
Ndufs2	NADH dehydrogenase [ubiquinone] iron-sulfur protein 2_ mitochondrial OS=Mus musculus OX=10090 GN=Ndufs2 PE=1 SV=1	6.58	53025	562.501	Q91WD5	4	16.63	NA	NDUS2_MOUSE	222.078	154.979	153.785	166.182	173.948	175.982	175.05	186.069	160.78	149.548	194.371	197.222	202.097	148.795	176.009	175.469	-0.00803174	0.255417	0.555371	0.255543
Pgk1	Phosphoglycerate kinase 1 OS=Mus musculus OX=10090 GN=Pgk1 PE=1 SV=4	7.92	44949.8	655.351	P09411	8	42.69	NA	PGK1_MOUSE	432.837	365.051	339.66	339.551	293.495	305.393	283.554	277.451	364.5	326.121	329.108	326.358	318.9	287.266	329.624	325.376	-0.00754861	0.255417	0.555371	0.255528
Phb1	Prohibitin 1 OS=Mus musculus OX=10090 GN=Phb1 PE=1 SV=1	5.44	29877.1	443.441	P67778	8	42.65	NA	PHB1_MOUSE	122.023	102.076	102.613	83.1155	83.7094	96.1328	96.2891	99.0767	95.5748	88.6402	100.005	100.7	109.174	94.5597	98.1295	98.1091	0.00624036	0.255417	0.555371	0.255493
Hsp90ab1	Heat shock protein HSP 90-beta OS=Mus musculus OX=10090 GN=Hsp90ab1 PE=1 SV=3	4.78	83623.5	637.348	P11499	12	25.28	NA	HS90B_MOUSE	244.753	221.172	205.025	235.663	197.785	185.254	213.245	193.602	226.194	203.627	219.703	206.095	211.542	206.219	212.062	212.23	0.00607029	0.255417	0.555371	0.255489
Septin2	Septin-2 OS=Mus musculus OX=10090 GN=Septin2 PE=1 SV=2	6.12	41753.7	1427.82	P42208	12	48.48	NA	SEPT2_MOUSE	286.602	237.766	246.966	252.709	279.231	294.504	269.326	269.873	308.073	279.25	248.572	231.647	276.635	255.257	267.122	266.572	-0.005578	0.255417	0.555371	0.255478
Gng3	Guanine nucleotide-binding protein G(I)/G(S)/G(O) subunit gamma-3 OS=Mus musculus OX=10090 GN=Gng3 PE=1 SV=1	7.83	8532.89	3443.68	P63216	3	72	NA	GBG3_MOUSE	41.7215	39.4628	39.0346	46.5407	35.768	38.0635	37.297	34.7933	40.5075	34.7515	40.4751	42.2632	37.9827	38.6653	39.0852	39.1076	0.00349625	0.247922	0.565038	0.247947
Ndufa10	NADH dehydrogenase [ubiquinone] 1 alpha subcomplex subunit 10_ mitochondrial OS=Mus musculus OX=10090 GN=Ndufa10 PE=1 SV=1	7.74	40888.6	368.877	Q99LC3	4	14.65	NA	NDUAA_MOUSE	167.341	125.173	122.422	130.334	127.165	118.931	133.668	138.551	123.426	120.794	132.873	124.911	152.656	143.788	132.948	133.075	0.00355932	0.247107	0.5661	0.247133
Snap25	Synaptosomal-associated protein 25 OS=Mus musculus OX=10090 GN=Snap25 PE=1 SV=1	4.46	23543.3	2452.41	P60879	11	61.17	NA	SNP25_MOUSE	267.657	226.122	291.178	211.913	284.518	231.897	216.553	260.649	316.679	301.532	246.277	212.252	217.889	211.944	248.811	251.096	0.00290007	0.244154	0.569962	0.244171
Ywhag	14-3-3 protein gamma OS=Mus musculus OX=10090 GN=Ywhag PE=1 SV=2	4.61	28473.7	1193.37	P61982	6	28.34	NA	1433G_MOUSE	133.36	117.198	117.359	108.48	97.0955	93.4644	101.625	99.5884	102.953	89.8742	107.804	100.894	123.195	128.002	108.521	108.787	0.00231526	0.244154	0.569962	0.244165
Atp1a3	Sodium/potassium-transporting ATPase subunit alpha-3 OS=Mus musculus OX=10090 GN=Atp1a3 PE=1 SV=1	5.1	113117	17554.1	Q6PIC6	44	53.11	NA	AT1A3_MOUSE	24546.9	21845.6	22254.8	23516.6	24368	23883	23563.2	22921.1	24667.3	25160.8	23608	22389.5	22010.1	22549.2	23362.4	23397.5	0.00141174	0.244154	0.569962	0.244158
Bdh1	D-beta-hydroxybutyrate dehydrogenase_ mitochondrial OS=Mus musculus OX=10090 GN=Bdh1 PE=1 SV=2	9.34	38641.3	904.217	Q80XN0	8	31.78	NA	BDH_MOUSE	214.177	189.395	164.425	174.337	172.623	178.255	170.676	165.959	152.851	145.105	192.125	189.833	200.012	196.216	178.731	179.357	-0.0014744	0.243585	0.570709	0.243589
Atp5mk	ATP synthase membrane subunit K_ mitochondrial OS=Mus musculus OX=10090 GN=Atp5mk PE=1 SV=1	10.32	6438.56	1770.53	Q78IK2	2	43.1	NA	ATPMK_MOUSE	39.0097	37.4351	32.9447	35.8449	35.5095	28.8412	31.226	33.7149	32.3211	27.8126	33.0292	32.6359	37.8285	43.1853	34.3157	34.4688	-0.00140711	0.243585	0.570709	0.243589
Stx1b	Syntaxin-1B OS=Mus musculus OX=10090 GN=Stx1b PE=1 SV=1	5.09	33472.9	3403.2	P61264	12	61.81	NA	STX1B_MOUSE	681.65	564.363	563.543	608.274	580.13	566.083	520.459	502.971	602.034	590.979	577.907	563.301	543.856	551.711	573.434	571.631	7.03561e-05	0.240105	0.575301	0.240105
Atp1a4	Sodium/potassium-transporting ATPase subunit alpha-4 OS=Mus musculus OX=10090 GN=Atp1a4 PE=1 SV=3	5.38	116085	4770.73	Q9WV27	11	11.63	NA	AT1A4_MOUSE	NA	NA	NA	NA	NA	NA	NA	NA	145.3	148.081	145.146	135.657	127.143	141.205	NA	140.422	NA	NA	NA	0
Hspa2	Heat shock-related 70 kDa protein 2 OS=Mus musculus OX=10090 GN=Hspa2 PE=1 SV=2	5.35	69926.9	1495.03	P17156	8	22.59	NA	HSP72_MOUSE	NA	NA	NA	NA	NA	NA	NA	NA	99.5248	90.0905	96.2861	92.5132	83.7376	90.8481	NA	92.1667	NA	NA	NA	0
PMP2	Myelin P2 protein OS=Homo sapiens OX=9606 GN=PMP2 PE=1 SV=3	10.54	15023.5	586.084	P02689	2	19.7	NA	MYP2_HUMAN	83.9276	70.0813	66.008	72.2718	76.8423	82.0993	84.7269	83.1221	NA	NA	NA	NA	NA	NA	77.3849	NA	NA	NA	NA	0
Tubb4b	Tubulin beta-4B chain OS=Mus musculus OX=10090 GN=Tubb4b PE=1 SV=1	4.6	50287.4	16996	P68372	22	77.75	NA	TBB4B_MOUSE	NA	NA	NA	NA	NA	NA	NA	NA	1196.44	1148.03	1180.78	1128.58	1064.02	1094.21	NA	1135.34	NA	NA	NA	0

### Sheet: 3_P45_UDMSe_PMP2 peptides
sp|P04117|FABP4_MOUSE MCDAFVGTWKLVSSENFDDYMKEVGVGFATRKVAGMAKPNMIISVNGDLVTIRSESTFKN 60
sp|P02689|MYP2_HUMAN MSNKFLGTWKLVSSENFDDYMKALGVGLATRKLGNLAKPTVIISKKGDIITIRTESTFKN 60
sp|P24526|MYP2_MOUSE MSNKFLGTWKLVSSEHFDDYMKALGVGLANRKLGNLAKPTVIISKKGDYITIRTESAFKN 60
*.: *:*********:****** :***:*.**:..:***.:*** :** :***:**:***
sp|P04117|FABP4_MOUSE TEISFKLGVEFDEITADDRKVKSIITLDGGALVQVQKWDGKSTTIKRKRDGDKLVVECVM 120
sp|P02689|MYP2_HUMAN TEISFKLGQEFEETTADNRKTKSIVTLQRGSLNQVQRWDGKETTIKRKLVNGKMVAECKM 120
sp|P24526|MYP2_MOUSE TEISFKLGQEFDETTADNRKAKSIVTLERGSLKQVQKWDGKETAIRRTLLDGRMVVECIM 120
******** **:* ***:**.***:**: *:* ***:****.*:*:*. ..::*.** *
sp|P04117|FABP4_MOUSE KGVTSTRVYERA 132
sp|P02689|MYP2_HUMAN KGVVCTRIYEKV 132
sp|P24526|MYP2_MOUSE KGVVCTRIYEKV 132
***..**:**:.

### Sheet: 4_P45_MSe_PMP2 peptides
sp|P04117|FABP4_MOUSE MCDAFVGTWKLVSSENFDDYMKEVGVGFATRKVAGMAKPNMIISVNGDLVTIRSESTFKN 60
sp|P02689|MYP2_HUMAN MSNKFLGTWKLVSSENFDDYMKALGVGLATRKLGNLAKPTVIISKKGDIITIRTESTFKN 60
sp|P24526|MYP2_MOUSE MSNKFLGTWKLVSSEHFDDYMKALGVGLANRKLGNLAKPTVIISKKGDYITIRTESAFKN 60
*.: *:*********:****** :***:*.**:..:***.:*** :** :***:**:***
sp|P04117|FABP4_MOUSE TEISFKLGVEFDEITADDRKVKSIITLDGGALVQVQKWDGKSTTIKRKRDGDKLVVECVM 120
sp|P02689|MYP2_HUMAN TEISFKLGQEFEETTADNRKTKSIVTLQRGSLNQVQRWDGKETTIKRKLVNGKMVAECKM 120
sp|P24526|MYP2_MOUSE TEISFKLGQEFDETTADNRKAKSIVTLERGSLKQVQKWDGKETAIRRTLLDGRMVVECIM 120
******** **:* ***:**.***:**: *:* ***:****.*:*:*. ..::*.** *
sp|P04117|FABP4_MOUSE KGVTSTRVYERA 132
sp|P02689|MYP2_HUMAN KGVVCTRIYEKV 132
sp|P24526|MYP2_MOUSE KGVVCTRIYEKV 132
***..**:**:.
