## Supplemental Data Table S2 for "Fatty acid binding protein-8 (FABP8/PMP2) reveals molecular heterogeneity of myelin sheaths in the human CNS"

### Sheet: pos_report
The data set contains a total of 1488 features. Of these, 81 were detected in less than half of all non-blank
samples and thus removed from the data set.
To detect detector ringing artifacts, we first define high intensity features to be features that are larger than
0.05 * the most intense feature in the sample. Subsequently, detector ringing artifacts were identified with
the following criteria: Features that have the same retention time (within 0.03 min) AND are up to 0.5
Da larger AND correlate with R > 0.9 to a high intensity feature. With this definition, 158 features were
identified as detector ringing artifacts and removed from the dataset.
Features were indentified as in-source fragements of their parent ions with the following criteria: 1. the
difference in retention time between fragment and feature is less than 4 sec. 2. the signal intensities of the
fragment and the parent correlate across all samples with a correlation coefficient for more than 0.5 . 3. the
fragment appears in the MS/MS spectrum of the parent with at least 2 % of the summed intensity. 4. the
mass difference between the fragment feature and its corresponding mass in the MS/MS spectrum of the
parent is less than 2 mDa. 5. the mass difference between fragment and parent is more than 3 Da. With
this definition 18 features were identified as in-source fragments and removed from the dataset.
1 Features with m/z smaller than 250 Da (negative mode) or 300 Da (positive pode) were removed because
they are too small to be lipids.
0 LPC and LPE features with a retention time that indicates that they are likely to be in-source fragments
of PC and PE, respectively were removed.
A total of 1429 features were found to be above blank level in at least 1 experimental group with FDR <
0.05 with a Wilcoxon Rank Sum Test corrected for multiple testing by the Benjamini and Hochberg method.
A total of 0 features were found in which the pools are either above or below all experimental groups with
FDR < 0.05 with a Wilcoxon Rank Sum Test corrected for multiple testing by the Benjamini and Hochberg
method. Note that, by definition, 4 or more replicates per group are required so that the Wilcoxon Rank
Sum Test can yield a p-value below 0.05.
A total of 1245 features were kept and can be found in the sheet "pos_good".
For documentation purposes, all other features can be found in the sheet "pos_bad".
Acyl-chain specific annotations for PC, PE, and SM measured in positive mode were simplified to sum
annotations.
To detect outlier samples, we assume that signal intensities are log normal distributed. For each group of
replicates we therefore compute mean of the log of signal intensities for each metabolite using the missing-
value imputed data. Next we compute for each sample the euclidean distance of the log of signal intensities
1to the mean signal intensities. Then we convert these euclidean distances to z-scores. By definition, 95% of
samples are expected to have |z| < 2. Therefore we call samples with |z| >= 2 outliers.
No outliers were detected with this definition.

### Sheet: pos_good
															blank	blank	blank	ctrl	ctrl	ctrl	human_myelin	human_myelin	human_myelin	OE	OE	OE	pool	pool	pool	pool	pool
RT [min]	m/z meas.	Δm/z [mDa]	M meas.	Ions	MS/MS	MS/MS score	Name	Molecular Formula	Annotations	AQ	Annotation Source	Boxplot	Flags	Include	00079560blank3_P7D3_1_6656	00079559blank2_P7D2_1_6662	00079558blank1_P7D1_1_6664	00079552ctrl1_myelin_P7C4_1_6655	00079553ctrl2_myelin_P7C5_1_6660	00079554ctrl3_myelin_P7C6_1_6665	00079555human_myelin_P7C7_1_6653	00079557human_myelin_P7C9_1_6654	00079556human_myelin_P7C8_1_6657	00079550OE2_myelin_P7C2_1_6658	00079549OE1_myelin_P7C1_1_6661	00079551OE3_myelin_P7C3_1_6663	00000000pools_P7D5_1_6651	00000000pools_P7D5_1_6652	00000000pooli_P7D5_1_6659	00000000pooli_P7D5_1_6666	00000000poole_P7D5_1_6667
7.54	385.346	-0.519	384.339	[M+H]+	TRUE	668.1	7-dehydrocholesterol	C27H44O	Spectral Library - Bruker MetaboBASE Personal Library 3.0, SmartFormula - mzdev: -0.0005 mSigma: 7.28, , SmartFormula - mzdev: 0.0008 mSigma: 11.48,	10210	Bruker MetaboBASE Personal Library 3.0	4346	[]	TRUE	0	182	0	17102	10720	17098	0	174	0	4814	4676	2330	4468	4346	4320	4766	5154
2.79	372.31	-0.93	371.303	[M]+	TRUE	715.3	CAR 14:0	C21H42NO4	Spectral Library - Bruker MetaboBASE Personal Library 3.0, Spectral Library - LipidDB-VS69-Pos	10210	LipidDB-VS69-Pos	16006	[]	TRUE	0	0	200	35708	41838	34030	3128	5804	3232	26588	21998	26452	13956	14192	16006	16882	17614
3.88	400.342	-0.786	399.335	[M]+	TRUE	751.3	CAR 16:0	C23H46NO4	Spectral Library - Bruker MetaboBASE Personal Library 3.0, Spectral Library - LipidDB-VS69-Pos	20210	LipidDB-VS69-Pos	43192	[]	TRUE	392	0	612	96438	107208	103042	3618	10852	3336	53492	52030	64112	38584	39354	43192	48924	48682
2.98	398.326	-0.924	397.319	[M]+	TRUE	691.1	CAR 16:1	C23H44NO4	Spectral Library - LipidDB-VS69-Pos	20210	LipidDB-VS69-Pos	5362	[]	TRUE	0	0	0	11132	13120	17038	0	2408	830	8038	8276	6900	5020	4582	5362	5470	6188
5.17	428.373	-0.809	427.366	[M]+	TRUE	791.2	CAR 18:0	C25H50NO4	Spectral Library - LipidDB-VS69-Pos, SmartFormula - mzdev: -0.0003 mSigma: 5.46,	20210	LipidDB-VS69-Pos	11620	[]	TRUE	164	212	226	19382	24708	25544	1692	2750	1456	15106	12754	18322	10510	11620	11560	12556	12948
4.09	426.357	-1.187	425.35	[M]+	TRUE	770.2	CAR 18:1	C25H48NO4	Spectral Library - LipidDB-VS69-Pos, SmartFormula - mzdev: 0.0004 mSigma: 20.69,	20210	LipidDB-VS69-Pos	31052	[]	TRUE	0	0	0	57922	66382	63754	3616	13252	4262	40172	36522	46354	30814	30000	31068	31052	40580
3.25	424.342	-0.783	423.335	[M]+	TRUE	734.8	CAR 18:2	C25H46NO4	SmartFormula - mzdev: -0.0002 mSigma: 21.28, , Spectral Library - LipidDB-VS69-Pos	10210	LipidDB-VS69-Pos	5374	[]	TRUE	0	0	0	11822	15704	9326	524	1844	616	5922	6924	5360	4784	5374	5872	7066	5622
3.08	448.342	-1.029	447.334	[M]+	TRUE	647.8	CAR 20:4	C27H46NO4	SmartFormula - mzdev: -0.0008 mSigma: 12.74, , SmartFormula - mzdev: 0.0005 mSigma: 19.76, , Spectral Library - LipidDB-VS69-Pos, SmartFormula - mzdev: 0.0009 mSigma: 7.24, , SmartFormula - mzdev: -0.0005 mSigma: 12.40,	20210	LipidDB-VS69-Pos	9036	[]	TRUE	502	526	0	14544	26522	22560	1348	1420	1016	12032	12504	11952	7744	7122	9036	9474	9590
7.57	568.566	-0.615	567.558	[M+H]+	TRUE	791.1	Cer 18:0;O2/18:0	C36H73NO3	Lipid Species, SmartFormula - mzdev: 0.0021 mSigma: 16.79, , SmartFormula - mzdev: -0.0006 mSigma: 3.76, , SmartFormula - mzdev: 0.0007 mSigma: 4.62, , Lipid Species	20210		6630	[]	TRUE	0	0	0	11894	14008	19110	1724	1830	1332	11060	6874	11518	6324	6280	6630	6756	7216
9.03	650.645	0.397	649.638	[M+H]+	TRUE	828.3	Cer 18:0;O2/24:1	C42H83NO3	SmartFormula - mzdev: 0.0004 mSigma: 15.16, , Lipid Species, Lipid Species, SmartFormula - mzdev: 0.0001 mSigma: 13.13,	20220		5498	[]	TRUE	0	0	0	3996	3988	4676	8520	4548	5796	5596	6592	5616	5498	5860	5772	5134	5796
12.55	650.644	-0.164	649.637	[M+H]+	TRUE	811.8	Cer 18:0;O2/24:1	C42H83NO3	SmartFormula - mzdev: -0.0002 mSigma: 9.38, , SmartFormula - mzdev: -0.0005 mSigma: 15.60, , Lipid Species, Lipid Species, Spectral Library - Bruker MetaboBASE Personal Library 3.0	10220		25794	[]	TRUE	0	0	0	27670	25646	28830	23008	18952	18172	29950	30172	36692	25794	25368	29012	27948	29558
8.87	564.535	-0.217	563.528	[M+H]+	TRUE	841.4	Cer 18:1;O2/18:1	C36H69NO3	Spectral Library - LipidDB-VS69-Pos, Lipid Species, Lipid Species, SmartFormula - mzdev: -0.0002 mSigma: 3.92, , Lipid Species	20220		19658	[]	TRUE	0	0	216	15894	19614	19658	5092	7342	8118	28302	27830	23458	20190	21464	22956	22864	23904
7.26	564.534	-0.563	563.527	[M+H]+	TRUE	903.3	Cer 18:1;O2/18:1	C36H69NO3	Lipid Species, Lipid Species, Spectral Library - LipidDB-VS69-Pos, SmartFormula - mzdev: -0.0006 mSigma: 10.58, , Lipid Species	20220		20360	[]	TRUE	0	0	0	22116	33136	36018	992	1750	1736	28966	22256	31400	17524	17992	20360	22270	22140
7.85	592.565	-0.977	591.558	[M+H]+	TRUE	798.3	Cer 18:1;O2/20:1	C38H73NO3	SmartFormula - mzdev: 0.0004 mSigma: 28.75, , Lipid Species, Spectral Library - LipidDB-VS69-Pos, Lipid Species	20210		4370	[]	TRUE	0	0	0	3146	5818	6360	688	690	604	6686	5384	6422	3808	4384	4370	4412	5118
8.3	638.608	-0.565	637.6	[M+H]+	TRUE	834.9	Cer 18:1;O2/22:0;O	C40H79NO4	Lipid Species, SmartFormula - mzdev: 0.0005 mSigma: 9.29, , Lipid Species	20220		4684	[]	TRUE	0	0	0	4646	5042	5382	34	280	102	6198	6628	6220	4924	5932	4684	4232	4688
8.59	620.597	-0.386	619.59	[M+H]+	TRUE	601	Cer 18:1;O2/22:1	C40H77NO3	Lipid Species, Lipid Species, Lipid Species, Spectral Library - LipidDB-VS69-Pos, SmartFormula - mzdev: -0.0004 mSigma: 27.41,	20210		6592	[]	TRUE	0	0	0	3398	6592	5912	4968	3014	3894	11498	9912	7808	10442	9642	10252	9704	9912
11.45	620.597	-0.138	619.59	[M+H]+	TRUE	619.9	Cer 18:1;O2/22:1	C40H77NO3	Lipid Species, Lipid Species, SmartFormula - mzdev: -0.0001 mSigma: 17.33, , Spectral Library - LipidDB-VS69-Pos, SmartFormula - mzdev: -0.0004 mSigma: 16.60, , Lipid Species	20210		7682	[]	TRUE	294	340	452	6340	7682	4650	4926	2562	5588	16630	24300	9018	19050	19804	17332	16852	20926
7.84	618.581	-0.952	617.574	[M+H]+	TRUE	971	Cer 18:1;O2/22:2	C40H75NO3	SmartFormula - mzdev: 0.0004 mSigma: 5.18, , Spectral Library - LipidDB-VS69-Pos, Lipid Species, Lipid Species, Lipid Species	20120		4316	[]	TRUE	0	0	0	5794	7166	7988	0	1300	886	6642	4680	6962	4112	3912	4702	4716	4316
13.31	648.629	-0.395	647.621	[M+H]+	TRUE	979.8	Cer 18:1;O2/24:1	C42H81NO3	Lipid Species, SmartFormula - mzdev: -0.0004 mSigma: 15.32, , Lipid Species, Spectral Library - LipidDB-VS69-Pos, Lipid Species	20120		12320	[]	TRUE	242	372	306	10892	13894	7554	10304	7342	11618	23926	20902	12320	17922	19262	19142	19648	21652
11.87	648.629	0.045	647.622	[M+H]+	TRUE	957	Cer 18:1;O2/24:1	C42H81NO3	SmartFormula - mzdev: -0.0003 mSigma: 12.12, , SmartFormula - mzdev: 0.0000 mSigma: 12.67, , Lipid Species, Lipid Species, Lipid Species, Spectral Library - Bruker MetaboBASE Personal Library 3.0	20220		9118	[]	TRUE	0	82	0	8878	8374	8454	10798	11292	10732	9118	9186	9610	9422	9108	9338	9372	8768
8.55	646.613	-0.189	645.606	[M+H]+	TRUE	704.8	Cer 18:1;O2/24:2	C42H79NO3	Lipid Species, SmartFormula - mzdev: -0.0005 mSigma: 12.66, , SmartFormula - mzdev: -0.0002 mSigma: 18.82, , Spectral Library - LipidDB-VS69-Pos, Lipid Species	20210		17224	[]	TRUE	0	66	0	11608	13966	14336	41502	40194	37480	17092	17224	15930	22266	21462	19996	21838	22226
11.38	646.613	-0.092	645.606	[M+H]+	TRUE	783	Cer 18:1;O2/24:2	C42H79NO3	Spectral Library - LipidDB-VS69-Pos, Lipid Species, Lipid Species, SmartFormula - mzdev: -0.0004 mSigma: 6.98, , Lipid Species	20110		77168	[]	TRUE	130	170	0	34982	51894	34604	73772	77168	86752	81310	93226	56478	80754	81586	83358	86548	84482
7.93	644.597	-0.581	643.59	[M+H]+	TRUE	851.3	Cer 18:1;O2/24:3	C42H77NO3	SmartFormula - mzdev: 0.0002 mSigma: 67.10, , Lipid Species, SmartFormula - mzdev: -0.0006 mSigma: 34.32, , Lipid Species, Spectral Library - LipidDB-VS69-Pos	20220		4228	[]	TRUE	0	0	0	6748	8010	8920	2552	3932	2326	6824	5786	6848	4504	4096	4228	5204	4122
8.11	562.519	-0.258	561.512	[M+H]+	TRUE	853.1	Cer 18:2;O2/18:1	C36H67NO3	Lipid Species, Spectral Library - LipidDB-VS69-Pos, SmartFormula - mzdev: -0.0003 mSigma: 22.49, , Lipid Species	20220		9092	[]	TRUE	0	196	0	11252	10154	13450	2784	7224	3192	13180	10180	13042	9092	8730	8330	9292	9530
8.17	369.351	-0.217	386.355	[M-H2O+H]+	TRUE	741.4	Cholesterol	C27H46O	Spectral Library - MCF metabolite collection_2023-06-06	20210	MCF metabolite collection_2023-06-06	60316	[]	TRUE	758	196	258	28676	30672	36772	142514	162822	138302	62668	60316	53616	64532	83352	67890	69872	38050
22.82	863.691	-0.648	862.683	[M+H]+	TRUE	746.6	CoQ10	C59H90O4	SmartFormula - mzdev: 0.0002 mSigma: 120.20, , SmartFormula - mzdev: 0.0007 mSigma: 33.65, , SmartFormula - mzdev: -0.0004 mSigma: 169.82, , Spectral Library - LipidDB-VS69-Pos, SmartFormula - mzdev: -0.0006 mSigma: 25.34, , SmartFormula - mzdev: -0.0001 mSigma: 145.21, , SmartFormula - mzdev: 0.0004 mSigma: 59.68,	10210	LipidDB-VS69-Pos	4100	[]	TRUE	0	0	0	7090	8128	6950	2030	2996	1550	5712	5458	7430	3474	4100	4058	4668	4250
17.93	795.629	0.167	794.621	[M+H]+	TRUE	828.4	CoQ9	C54H82O4	SmartFormula - mzdev: -0.0007 mSigma: 107.88, , SmartFormula - mzdev: 0.0002 mSigma: 25.36, , SmartFormula - mzdev: -0.0001 mSigma: 36.97, , SmartFormula - mzdev: 0.0004 mSigma: 143.15, , Spectral Library - LipidDB-VS69-Pos, SmartFormula - mzdev: 0.0007 mSigma: 119.42, , SmartFormula - mzdev: -0.0003 mSigma: 83.97,	20220	LipidDB-VS69-Pos	6970	[]	TRUE	0	0	0	17194	13174	15092	0	0	0	10958	8978	11240	6954	6970	6862	8056	7040
7.68	645.545	-0.301	644.538	[M+H]+	TRUE	623.4	DG18:0/20:45Z,8Z,11Z,14Z/0:0[iso2]	C41H72O5	Spectral Library - Bruker MetaboBASE Personal Library 3.0, SmartFormula - mzdev: -0.0003 mSigma: 4.22,	20210	Bruker MetaboBASE Personal Library 3.0	7802	[]	TRUE	0	0	100	8946	9338	7940	5610	6330	7816	8414	6804	14544	9186	6976	6926	7910	7802
7.58	730.619	-0.497	729.611	[M+H]+, [M+Na]+	TRUE	781.9	HexCer 18:0;O2/18:0	C42H83NO8	Lipid Species, Lipid Species, SmartFormula - mzdev: -0.0005 mSigma: 11.43,	20210		5950	[]	TRUE	0	0	0	10608	12098	17248	1314	1776	1206	9850	6666	11488	5826	5950	5874	6074	7222
9.44	836.697	-0.533	835.69	[M+H]+	TRUE	790.1	HexCer 18:1;2O/26:2	C50H93NO8	Spectral Library - LipidDB-VS69-Pos, SmartFormula - mzdev: 0.0005 mSigma: 16.84,	20210	LipidDB-VS69-Pos	764	[]	TRUE	0	0	128	322	0	556	14796	7870	16794	576	764	464	2632	3066	2514	2320	2582
23.55	1056.92	18009.8	1073.92	[M+H-H2O]+, [M+Na]+	TRUE	942.2	HexCer 18:1;2O/42:4	C66H121NO8	SmartFormula - mzdev: 0.0002 mSigma: 12.00, , Spectral Library - LipidDB-VS69-Pos	22200	LipidDB-VS69-Pos	8460	[]	TRUE	0	0	0	8460	8250	11568	7494	8336	9112	11810	10856	12182	7830	7822	8680	10242	9988
7.26	726.588	-0.25	725.58	[M+H]+, [M+Na]+	TRUE	966.1	HexCer 18:1;O2/18:1	C42H79NO8	Lipid Species, SmartFormula - mzdev: -0.0002 mSigma: 15.19, , SmartFormula - mzdev: -0.0006 mSigma: 9.85, , Lipid Species, Spectral Library - LipidDB-VS69-Pos, Lipid Species	22200		98516	[]	TRUE	0	0	0	122240	178424	186548	5644	8256	8598	154212	113886	166872	86636	79348	98516	107868	111606
7.84	780.634	-0.693	779.627	[M+H]+	TRUE	979.1	HexCer 18:1;O2/22:2	C46H85NO8	Lipid Species, SmartFormula - mzdev: -0.0007 mSigma: 7.36, , Lipid Species, SmartFormula - mzdev: 0.0006 mSigma: 5.00, , Lipid Species, Spectral Library - LipidDB-VS69-Pos	22200		19724	[]	TRUE	0	0	0	27800	33288	39498	3778	5578	4278	31570	21028	31974	17862	17438	20522	19724	19880
8.72	810.681	-0.295	809.674	[M+H]+, [M+Na]+	TRUE	641.6	HexCer 18:1;O2/24:1	C48H91NO8	Lipid Species, Lipid Species, Lipid Species, SmartFormula - mzdev: -0.0003 mSigma: 8.80, , Spectral Library - LipidDB-VS69-Pos, SmartFormula - mzdev: -0.0006 mSigma: 16.72,	12200		50358	[]	TRUE	0	0	0	39508	44540	48180	59536	63972	53930	58350	50358	53744	50208	50218	52232	54180	53238
23.87	810.683	0.883	809.675	[M+H]+	TRUE	638.1	HexCer 18:1;O2/24:1	C48H91NO8	SmartFormula - mzdev: 0.0006 mSigma: 18.79, , Lipid Species, Spectral Library - LipidDB-VS69-Pos, Lipid Species	21200		2104	[]	TRUE	0	1488	542	200	6246	0	6112	7368	11254	926	2734	1008	2204	2104	2056	2350	2776
23.62	808.666	-0.009	807.659	[M+H]+	TRUE	932.3	HexCer 18:1;O2/24:2	C48H89NO8	Lipid Species, SmartFormula - mzdev: -0.0006 mSigma: 62.84, , SmartFormula - mzdev: -0.0005 mSigma: 89.98, , SmartFormula - mzdev: 0.0007 mSigma: 70.37, , Lipid Species, SmartFormula - mzdev: -0.0003 mSigma: 39.95, , SmartFormula - mzdev: -0.0000 mSigma: 21.47, , Spectral Library - LipidDB-VS69-Pos, Lipid Species	10120		2820	[]	TRUE	0	0	336	616	2820	200	19100	32512	34738	1040	1768	950	8000	7740	8104	9402	8352
8.55	808.666	-0.293	807.658	[M+H]+, [M+Na]+	TRUE	952.8	HexCer 18:1;O2/24:2	C48H89NO8	Spectral Library - LipidDB-VS69-Pos, Lipid Species, SmartFormula - mzdev: 0.0007 mSigma: 13.31, , Lipid Species, SmartFormula - mzdev: -0.0006 mSigma: 5.65,	21200		91954	[]	TRUE	0	90	0	55982	76896	78098	222432	218264	201640	89312	85766	91954	115434	114154	108296	115576	120886
11.38	808.666	0.037	807.659	[M+H]+, [M+Na]+	TRUE	657	HexCer 18:1;O2/24:2	C48H89NO8	SmartFormula - mzdev: 0.0000 mSigma: 12.10, , Lipid Species, SmartFormula - mzdev: -0.0003 mSigma: 16.11, , Lipid Species, Spectral Library - LipidDB-VS69-Pos, Lipid Species	20220		423858	[]	TRUE	684	750	576	188040	272428	194442	390950	425122	464016	440948	498038	323766	429370	423858	443446	469502	469666
8.11	724.572	-0.433	723.564	[M+H]+	TRUE	976.4	HexCer 18:2;O2/18:1	C42H77NO8	Spectral Library - LipidDB-VS69-Pos, Lipid Species, Lipid Species, SmartFormula - mzdev: 0.0006 mSigma: 15.12, , Lipid Species	21200		47164	[]	TRUE	0	0	0	62560	67234	69138	12496	32596	16600	64266	54488	73084	47164	45628	43294	50466	49096
8.23	722.554	-0.312	699.565	[M+Na]+, [M+H-H2O]+	TRUE	987.6	HexCer 34:1	C40H77NO8	SmartFormula - mzdev: -0.0003 mSigma: 9.11, , SmartFormula - mzdev: -0.0006 mSigma: 15.85, , Target List - AnalyteList_lipids_21-05-25 MCF	10220	AnalyteList_lipids_21-05-25 MCF	148610	[]	TRUE	0	0	0	108336	112178	111966	140084	222878	203700	144840	149204	157308	159110	149924	148610	153536	155934
13.93	834.679	-0.423	811.69	[M+Na]+, [M+H-H2O]+, [M+H]+, [M+K]+	TRUE	974.9	HexCer 42:1	C48H93NO8	SmartFormula - mzdev: -0.0004 mSigma: 10.42, , SmartFormula - mzdev: -0.0007 mSigma: 15.45, , Target List - AnalyteList_lipids_21-05-25 MCF	20210	AnalyteList_lipids_21-05-25 MCF	146380	[]	TRUE	482	1062	706	125552	146380	110744	140692	108144	127760	207958	213130	153730	171918	181982	193366	190346	203964
3.41	496.339	-0.517	495.332	[M+H]+, [M+Na]+	TRUE	663.7	LPC 16:0	C24H50NO7P	SmartFormula - mzdev: -0.0002 mSigma: 27.68, , Spectral Library - LipidDB-VS69-Pos, Spectral Library - LipidDB-VS69-Pos, Spectral Library - LipidDB-VS69-Pos, Lipid Species, Target List - AnalyteList_lipids_21-05-25 MCF	20220	AnalyteList_lipids_21-05-25 MCF	68156	[]	TRUE	472	292	0	100718	121572	124970	41574	61246	34762	81002	72824	93420	61016	57368	68156	69024	72810
3.63	496.339	-0.38	495.332	[M+H]+, [M+Na]+	TRUE	889.6	LPC 16:0	C24H50NO7P	Target List - AnalyteList_lipids_21-05-25 MCF, SmartFormula - mzdev: -0.0004 mSigma: 4.31, , Spectral Library - LipidDB-VS69-Pos	10120	AnalyteList_lipids_21-05-25 MCF	337882	[]	TRUE	0	0	0	472586	590130	624648	240744	301656	181126	445982	378144	447274	312292	326294	337882	372142	370744
2.8	494.325	0.75	493.318	[M+H]+	TRUE	939.3	LPC 16:1-SN1	C24H48NO7P	Spectral Library - LipidDB-VS69-Pos, Spectral Library - LipidDB-VS69-Pos, SmartFormula - mzdev: -0.0003 mSigma: 44.27, , Spectral Library - LipidDB-VS69-Pos, SmartFormula - mzdev: 0.0004 mSigma: 39.09,	12200	LipidDB-VS69-Pos	4300	[]	TRUE	0	0	0	5130	5856	6492	4996	5878	3984	3868	3930	4648	4300	3694	3536	4456	4326
4.67	524.371	0.069	523.364	[M+H]+	TRUE	931.1	LPC 18:0	C26H54NO7P	Spectral Library - LipidDB-VS69-Pos, Spectral Library - LipidDB-VS69-Pos, Spectral Library - LipidDB-VS69-Pos, Target List - AnalyteList_lipids_21-05-25 MCF, SmartFormula - mzdev: 0.0001 mSigma: 16.10,	20210	AnalyteList_lipids_21-05-25 MCF	6130	[]	TRUE	670	844	576	9686	9232	9618	4358	5178	3466	8856	6320	9408	6130	5934	6120	6752	6356
4.84	524.371	-0.507	523.363	[M+H]+, [M+Na]+	TRUE	800.4	LPC 18:0-SN1	C26H54NO7P	Spectral Library - LipidDB-VS69-Pos, SmartFormula - mzdev: -0.0005 mSigma: 9.04,	20120	LipidDB-VS69-Pos	142786	[]	TRUE	468	514	612	230794	256832	294092	77192	96964	54074	191676	157040	222536	130886	130210	142786	158386	160136
3.63	522.355	-0.295	521.348	[M+H]+, [M+Na]+	TRUE	692.4	LPC 18:1	C26H52NO7P	Spectral Library - LipidDB-VS69-Pos, Target List - AnalyteList_lipids_21-05-25 MCF, Spectral Library - LipidDB-VS69-Pos, SmartFormula - mzdev: -0.0003 mSigma: 12.21, , Lipid Species, Spectral Library - LipidDB-VS69-Pos	10220	AnalyteList_lipids_21-05-25 MCF	165132	[]	TRUE	7118	9528	9428	212726	244194	244306	187012	199968	112978	194146	146030	195144	150706	152606	153216	165132	167226
3.84	522.355	-0.655	521.348	[M+H]+, [M+Na]+	TRUE	737.3	LPC 18:1-SN1	C26H52NO7P	Spectral Library - LipidDB-VS69-Pos, Spectral Library - LipidDB-VS69-Pos, SmartFormula - mzdev: 0.0004 mSigma: 19.72, , Spectral Library - LipidDB-VS69-Pos	20220	LipidDB-VS69-Pos	94118	[]	TRUE	17918	21236	20606	130064	151978	151346	103754	132786	77390	87460	85946	95584	86110	83620	94118	96596	106134
2.88	520.339	-0.429	519.332	[M+H]+	TRUE	973.8	LPC 18:2	C26H50NO7P	Spectral Library - LipidDB-VS69-Pos, SmartFormula - mzdev: -0.0001 mSigma: 46.66, , Spectral Library - LipidDB-VS69-Pos, SmartFormula - mzdev: -0.0004 mSigma: 32.38, , Lipid Species, Spectral Library - LipidDB-VS69-Pos	20220		5996	[]	TRUE	576	0	0	7910	11416	14004	3954	4388	1604	5996	6364	7586	6112	5076	5108	6008	6110
3.05	520.339	-0.364	519.332	[M+H]+	TRUE	971.1	LPC 18:2	C26H50NO7P	Spectral Library - LipidDB-VS69-Pos, Lipid Species, Spectral Library - LipidDB-VS69-Pos, Spectral Library - LipidDB-VS69-Pos, SmartFormula - mzdev: -0.0004 mSigma: 34.83, , SmartFormula - mzdev: -0.0001 mSigma: 51.60,	21200		4436	[]	TRUE	0	318	558	6812	7566	10636	2416	3918	1634	8598	5210	5792	4022	4170	4436	4584	4768
5.96	552.402	-0.282	551.395	[M+H]+	TRUE	782.2	LPC 20:0-SN1	C28H58NO7P	Spectral Library - LipidDB-VS69-Pos, SmartFormula - mzdev: -0.0003 mSigma: 10.69,	21200	LipidDB-VS69-Pos	4198	[]	TRUE	0	0	0	9082	7924	9132	766	1246	710	6856	5482	6936	4168	4198	3892	4466	5396
4.97	550.386	-0.57	549.379	[M+H]+	TRUE	914	LPC 20:1-SN1	C28H56NO7P	SmartFormula - mzdev: 0.0005 mSigma: 15.07, , Spectral Library - LipidDB-VS69-Pos	11200	LipidDB-VS69-Pos	9002	[]	TRUE	0	0	0	14554	14492	16106	5194	7850	4216	11120	9402	12092	8364	7590	9002	9678	9354
2.79	544.339	-0.752	543.332	[M+H]+, [M+Na]+	TRUE	880.5	LPC 20:4	C28H50NO7P	Spectral Library - LipidDB-VS69-Pos, SmartFormula - mzdev: 0.0003 mSigma: 27.93, , Target List - AnalyteList_lipids_21-05-25 MCF, Lipid Species, SmartFormula - mzdev: -0.0004 mSigma: 30.71, , Spectral Library - LipidDB-VS69-Pos, Spectral Library - LipidDB-VS69-Pos	22200	AnalyteList_lipids_21-05-25 MCF	31888	[]	TRUE	0	0	0	53836	73034	64490	17676	21392	10640	60452	36718	51806	30756	31882	31888	34882	35512
3.57	572.371	-0.558	571.363	[M+H]+	TRUE	860.7	LPC 22:4	C30H54NO7P	Spectral Library - LipidDB-VS69-Pos, Spectral Library - LipidDB-VS69-Pos, Lipid Species, SmartFormula - mzdev: -0.0006 mSigma: 15.60, , Spectral Library - LipidDB-VS69-Pos	21200		4872	[]	TRUE	0	0	0	5570	6950	7686	7048	7878	3928	5766	4526	5690	4872	4286	4962	4674	4754
2.77	568.34	-0.008	567.332	[M+H]+	TRUE	774.5	LPC 22:6-SN1	C30H50NO7P	Spectral Library - LipidDB-VS69-Pos, SmartFormula - mzdev: -0.0003 mSigma: 13.31, , Spectral Library - LipidDB-VS69-Pos	20210	LipidDB-VS69-Pos	8024	[]	TRUE	0	0	0	15322	15136	13224	3086	4068	2546	9256	10832	10338	7570	7430	8024	8628	8712
2.64	568.339	-0.711	567.332	[M+H]+	TRUE	815.1	LPC 22:6-SN2	C30H50NO7P	SmartFormula - mzdev: -0.0004 mSigma: 21.99, , SmartFormula - mzdev: 0.0004 mSigma: 68.47, , SmartFormula - mzdev: 0.0003 mSigma: 32.91, , Spectral Library - LipidDB-VS69-Pos, Spectral Library - LipidDB-VS69-Pos	20210	LipidDB-VS69-Pos	17772	[]	TRUE	0	0	0	29834	39556	33324	6032	9064	4850	26390	25392	28678	17832	17220	18944	17772	17604
8.13	608.465	-0.075	607.458	[M+H]+	TRUE	868.6	LPC 24:0-SN1	C32H66NO7P	Spectral Library - LipidDB-VS69-Pos, SmartFormula - mzdev: 0.0002 mSigma: 9.96, , Spectral Library - LipidDB-VS69-Pos, Spectral Library - LipidDB-VS69-Pos, SmartFormula - mzdev: -0.0001 mSigma: 14.90,	11200	LipidDB-VS69-Pos	5266	[]	TRUE	0	144	0	9178	7826	10170	1654	2262	1532	7626	5526	8276	4538	5042	5266	5950	6308
8.12	634.48	-0.147	633.473	[M+H]+	TRUE	846.6	LPC 26:1-SN1	C34H68NO7P	Spectral Library - LipidDB-VS69-Pos, SmartFormula - mzdev: -0.0001 mSigma: 17.22, , SmartFormula - mzdev: -0.0005 mSigma: 9.31, , Spectral Library - LipidDB-VS69-Pos, Spectral Library - LipidDB-VS69-Pos	10120	LipidDB-VS69-Pos	1840	[]	TRUE	0	0	0	0	1406	1840	13168	12026	14016	1348	1158	1328	4270	4058	4100	4946	4114
3.45	454.292	-0.383	453.285	[M+H]+	TRUE	861.9	LPE 16:0	C21H44NO7P	Spectral Library - LipidDB-VS69-Pos, Spectral Library - LipidDB-VS69-Pos, Spectral Library - LipidDB-VS69-Pos, Spectral Library - LipidDB-VS69-Pos, SmartFormula - mzdev: -0.0004 mSigma: 11.90, , Target List - AnalyteList_lipids_21-05-25 MCF, Lipid Species	20120	AnalyteList_lipids_21-05-25 MCF	12202	[]	TRUE	0	0	0	12202	15090	24816	19800	18928	13794	9744	5866	10720	10482	10948	12294	12644	12412
3.65	454.293	-0.252	453.285	[M+H]+, [M+Na]+	TRUE	902.9	LPE 16:0	C21H44NO7P	Target List - AnalyteList_lipids_21-05-25 MCF, SmartFormula - mzdev: -0.0003 mSigma: 2.26,	20010	AnalyteList_lipids_21-05-25 MCF	11794	[]	TRUE	0	106	0	20180	20754	20942	3558	4382	2584	15410	13440	16666	9854	11794	11322	12726	13154
4.84	482.324	-0.49	481.316	[M+H]+, [M+Na]+	TRUE	793.2	LPE 18:0	C23H48NO7P	Spectral Library - LipidDB-VS69-Pos, Spectral Library - LipidDB-VS69-Pos, Spectral Library - LipidDB-VS69-Pos, Spectral Library - LipidDB-VS69-Pos, Target List - AnalyteList_lipids_21-05-25 MCF, SmartFormula - mzdev: -0.0002 mSigma: 31.74,	20210	AnalyteList_lipids_21-05-25 MCF	31850	[]	TRUE	0	352	506	51308	60922	65898	7552	10076	6194	44874	38066	49070	30748	29384	31850	34100	34104
3.68	480.308	-0.359	479.301	[M+H]+, [M+Na]+	TRUE	889.1	LPE 18:1	C23H46NO7P	Spectral Library - LipidDB-VS69-Pos, Spectral Library - LipidDB-VS69-Pos, Spectral Library - LipidDB-VS69-Pos, SmartFormula - mzdev: -0.0004 mSigma: 7.31, , Lipid Species, Lipid Species, Spectral Library - LipidDB-VS69-Pos, Spectral Library - LipidDB-VS69-Pos, Target List - AnalyteList_lipids_21-05-25 MCF	20110	AnalyteList_lipids_21-05-25 MCF	139972	[]	TRUE	1390	0	0	134212	158430	231256	292900	260194	221114	112784	74898	127800	139972	138910	141430	159212	164580
3.87	480.308	-0.179	479.301	[M+H]+, [M+Na]+	TRUE	827.8	LPE 18:1	C23H46NO7P	SmartFormula - mzdev: -0.0002 mSigma: 1.58, , Target List - AnalyteList_lipids_21-05-25 MCF	10220	AnalyteList_lipids_21-05-25 MCF	25796	[]	TRUE	3078	3694	1550	34808	36242	39128	31734	43316	23798	23276	21366	25796	24436	25522	28348	31810	32084
4.77	508.339	-0.316	507.332	[M+H]+, [M+Na]+	TRUE	836.5	LPE 20:1	C25H50NO7P	Lipid Species, SmartFormula - mzdev: -0.0003 mSigma: 2.99, , Spectral Library - LipidDB-VS69-Pos, Spectral Library - LipidDB-VS69-Pos, Spectral Library - LipidDB-VS69-Pos, Spectral Library - LipidDB-VS69-Pos, Lipid Species	10220		49314	[]	TRUE	8342	10364	0	51890	57266	98948	66764	63004	50426	41116	28262	52418	43284	41688	49766	49314	47992
3.25	504.308	-0.286	503.301	[M+H]+	TRUE	851.8	LPE 20:3	C25H46NO7P	Spectral Library - LipidDB-VS69-Pos, SmartFormula - mzdev: -0.0003 mSigma: 10.28, , Spectral Library - LipidDB-VS69-Pos	10210	LipidDB-VS69-Pos	10508	[]	TRUE	0	0	0	11986	14304	23750	16364	12972	16088	9590	6482	10508	9908	9922	10548	12246	9598
2.85	502.292	-0.522	501.285	[M+H]+, [M+Na]+	TRUE	863.5	LPE 20:4	C25H44NO7P	Spectral Library - LipidDB-VS69-Pos, SmartFormula - mzdev: -0.0002 mSigma: 29.68, , Spectral Library - LipidDB-VS69-Pos, Lipid Species, Lipid Species, Target List - AnalyteList_lipids_21-05-25 MCF	20220	AnalyteList_lipids_21-05-25 MCF	69808	[]	TRUE	0	0	0	85064	114138	158480	81218	69808	53300	71946	52066	75670	66222	58572	63932	73094	76828
5.74	536.37	-0.621	535.363	[M+H]+	TRUE	836.2	LPE 22:1	C27H54NO7P	Spectral Library - LipidDB-VS69-Pos, Spectral Library - LipidDB-VS69-Pos, SmartFormula - mzdev: -0.0003 mSigma: 63.21, , Spectral Library - LipidDB-VS69-Pos, Spectral Library - LipidDB-VS69-Pos, SmartFormula - mzdev: 0.0004 mSigma: 25.36,	20220	LipidDB-VS69-Pos	4658	[]	TRUE	0	0	0	6734	6682	10388	4268	5596	4046	4522	2618	4870	4718	4294	4658	4914	5036
5.02	534.355	-0.025	533.348	[M+H]+	TRUE	856.5	LPE 22:2	C27H52NO7P	Spectral Library - LipidDB-VS69-Pos, SmartFormula - mzdev: -0.0000 mSigma: 36.17, , SmartFormula - mzdev: -0.0003 mSigma: 29.82, , SmartFormula - mzdev: 0.0003 mSigma: 53.93, , Spectral Library - LipidDB-VS69-Pos, Spectral Library - LipidDB-VS69-Pos, SmartFormula - mzdev: -0.0002 mSigma: 49.46,	20220	LipidDB-VS69-Pos	3214	[]	TRUE	1106	952	1072	2984	3384	4956	6618	9036	5608	2632	2028	2576	2212	3288	3456	3214	3810
4.24	532.339	-0.367	531.332	[M+H]+	TRUE	760	LPE 22:3	C27H50NO7P	SmartFormula - mzdev: -0.0001 mSigma: Infinity, , Spectral Library - LipidDB-VS69-Pos, SmartFormula - mzdev: -0.0004 mSigma: Infinity, , Spectral Library - LipidDB-VS69-Pos	20210	LipidDB-VS69-Pos	3276	[]	TRUE	0	0	0	3276	3334	5160	7492	7354	7882	2164	1820	2230	3256	2986	3734	3768	3856
3.63	530.324	-0.457	529.316	[M+H]+	TRUE	894.4	LPE 22:4	C27H48NO7P	SmartFormula - mzdev: -0.0005 mSigma: 5.42, , Spectral Library - LipidDB-VS69-Pos, Spectral Library - LipidDB-VS69-Pos, Spectral Library - LipidDB-VS69-Pos, Spectral Library - LipidDB-VS69-Pos, Lipid Species, Lipid Species	10120		75302	[]	TRUE	0	0	0	63244	74286	111434	204482	170402	153840	57846	34296	52564	75302	78640	82270	86960	87374
2.97	528.308	-0.313	527.301	[M+H]+	TRUE	798.3	LPE 22:5	C27H46NO7P	SmartFormula - mzdev: -0.0000 mSigma: 43.87, , SmartFormula - mzdev: -0.0005 mSigma: 66.53, , SmartFormula - mzdev: -0.0003 mSigma: 34.88, , Spectral Library - LipidDB-VS69-Pos, Spectral Library - LipidDB-VS69-Pos	20220	LipidDB-VS69-Pos	3764	[]	TRUE	0	0	0	4284	4594	8278	5462	5044	5898	2902	2856	3216	3068	3314	3764	4148	4116
2.71	526.292	-0.638	525.285	[M+H]+, [M+Na]+	TRUE	912.8	LPE 22:6	C27H44NO7P	SmartFormula - mzdev: -0.0003 mSigma: 28.38, , Spectral Library - LipidDB-VS69-Pos, SmartFormula - mzdev: 0.0005 mSigma: 61.90, , SmartFormula - mzdev: 0.0004 mSigma: 25.99,	20220	LipidDB-VS69-Pos	35156	[]	TRUE	0	0	126	55382	85566	75476	24122	20028	17436	48866	38302	45182	33218	33642	35156	38410	37966
4.56	558.355	-0.828	557.347	[M+H]+	TRUE	914.3	LPE 24:4	C29H52NO7P	Spectral Library - LipidDB-VS69-Pos, Spectral Library - LipidDB-VS69-Pos, SmartFormula - mzdev: -0.0005 mSigma: 6.90,	20220	LipidDB-VS69-Pos	4364	[]	TRUE	0	0	0	2288	2458	4364	12310	20490	15126	1972	1376	1810	5586	5022	5316	5478	6276
4.34	464.313	-0.746	463.305	[M+H]+, [M+Na]+	TRUE	964.4	LPE O-18:2	C23H46NO6P	Spectral Library - LipidDB-VS69-Pos, SmartFormula - mzdev: -0.0004 mSigma: 27.13,	20220	LipidDB-VS69-Pos	27052	[]	TRUE	0	0	0	32488	27052	33670	48634	63000	41638	23014	20504	24458	25992	25278	28862	32674	32678
7.97	678.506	-0.375	677.499	[M+H]+	TRUE	774	PC 28:0	C36H72NO8P	Lipid Species, SmartFormula - mzdev: -0.0004 mSigma: 9.77, , Spectral Library - LipidDB-VS69-Pos, Lipid Species, Spectral Library - LipidDB-VS69-Pos, Spectral Library - LipidDB-VS69-Pos	20110		14422	[]	TRUE	0	0	0	19456	18516	20130	14422	27422	16678	11680	10172	15238	12908	13354	14292	14554	16282
8.9	706.538	-0.108	705.531	[M+H]+, [M+Na]+	TRUE	807.7	PC 30:0	C38H76NO8P	SmartFormula - mzdev: -0.0004 mSigma: 3.21, , Spectral Library - LipidDB-VS69-Pos, Spectral Library - LipidDB-VS69-Pos, Spectral Library - LipidDB-VS69-Pos, Lipid Species, Lipid Species	20220		191014	[]	TRUE	276	0	0	221466	206002	236376	161698	282946	195886	182142	159886	208908	185188	179286	194422	192624	191014
9	732.554	-0.124	731.546	[M+H]+	TRUE	845.7	PC 32:1	C40H78NO8P	SmartFormula - mzdev: -0.0004 mSigma: 13.18, , Spectral Library - LipidDB-VS69-Pos, Spectral Library - LipidDB-VS69-Pos, Lipid Species, Spectral Library - LipidDB-VS69-Pos, SmartFormula - mzdev: -0.0001 mSigma: 12.66, , Lipid Species, Lipid Species	20220		412510	[]	TRUE	1330	1248	1296	445332	442540	469352	481570	629660	516322	372100	329484	405056	376734	380046	412510	413824	426770
11.51	762.6	-0.281	761.593	[M+H]+	TRUE	922.1	PC 34:0	C42H84NO8P	Lipid Species, Lipid Species, Spectral Library - LipidDB-VS69-Pos, SmartFormula - mzdev: 0.0008 mSigma: 3.90, , Spectral Library - LipidDB-VS69-Pos, SmartFormula - mzdev: -0.0006 mSigma: 8.90, , Spectral Library - LipidDB-VS69-Pos	20220		0	[]	TRUE	0	1156	0	0	83154	79932	0	0	0	70814	93518	84558	0	0	0	0	0
9.71	756.552	-2.26	755.544	[M+H]+	TRUE	826.5	PC 34:3	C42H78NO8P	SmartFormula - mzdev: 0.0007 mSigma: 81.16, , Lipid Species, Lipid Species, Spectral Library - LipidDB-VS69-Pos, Spectral Library - LipidDB-VS69-Pos, SmartFormula - mzdev: -0.0006 mSigma: 87.88, , SmartFormula - mzdev: 0.0002 mSigma: 72.60, , Spectral Library - LipidDB-VS69-Pos, SmartFormula - mzdev: 0.0001 mSigma: 60.28, , SmartFormula - mzdev: 0.0004 mSigma: 66.53,	20220		5180	[]	TRUE	0	0	0	13320	13302	14018	0	5180	0	14456	19626	12560	0	0	12892	0	12208
8.81	782.569	-0.586	781.562	[M+H]+	TRUE	968	PC 36:4	C44H80NO8P	Lipid Species, SmartFormula - mzdev: 0.0008 mSigma: 11.09, , SmartFormula - mzdev: -0.0006 mSigma: 6.71, , Spectral Library - LipidDB-VS69-Pos, Spectral Library - LipidDB-VS69-Pos, Spectral Library - LipidDB-VS69-Pos, Lipid Species	20220		512922	[]	TRUE	1248	0	0	701946	745476	732058	298570	314716	281332	636700	567512	652526	496542	478390	512922	559508	565822
9.62	810.601	-0.221	809.593	[M+H]+	TRUE	806.6	PC 38:4	C46H84NO8P	Spectral Library - LipidDB-VS69-Pos, Spectral Library - LipidDB-VS69-Pos, SmartFormula - mzdev: 0.0008 mSigma: 16.81, , Spectral Library - LipidDB-VS69-Pos, Spectral Library - LipidDB-VS69-Pos, SmartFormula - mzdev: -0.0002 mSigma: 16.41, , Lipid Species, Lipid Species, SmartFormula - mzdev: -0.0005 mSigma: 9.41, , Spectral Library - LipidDB-VS69-Pos	20220		46106	[]	TRUE	984	0	0	252636	247138	277192	54062	77402	55278	19180	33984	0	39352	38834	46106	51002	50126
9.76	810.601	0.141	809.594	[M+H]+	TRUE	909.3	PC 38:4	C46H84NO8P	SmartFormula - mzdev: -0.0002 mSigma: 7.07, , Spectral Library - LipidDB-VS69-Pos, Spectral Library - LipidDB-VS69-Pos, Spectral Library - LipidDB-VS69-Pos, SmartFormula - mzdev: 0.0001 mSigma: 18.58, , Lipid Species, Lipid Species, Spectral Library - LipidDB-VS69-Pos	20220		143486	[]	TRUE	0	0	902	0	0	0	143486	126880	133240	274344	307410	217986	258670	261310	253434	242662	230050
8.19	730.538	-0.15	729.531	[M+H]+	TRUE	819.6	PC 32:2	C40H76NO8P	Spectral Library - LipidDB-VS69-Pos, SmartFormula - mzdev: -0.0007 mSigma: 87.46, , Lipid Species, SmartFormula - mzdev: -0.0003 mSigma: 64.56, , SmartFormula - mzdev: 0.0002 mSigma: 28.54, , SmartFormula - mzdev: -0.0002 mSigma: 25.59, , Lipid Species, SmartFormula - mzdev: -0.0005 mSigma: 40.98, , Spectral Library - LipidDB-VS69-Pos, Spectral Library - LipidDB-VS69-Pos	20210		14172	[]	TRUE	0	0	0	14172	14428	12780	20470	38640	26986	10922	9418	11956	13494	14570	14670	15642	15610
11.61	788.617	0.187	787.609	[M+H]+	TRUE	788.8	PC 36:1	C44H86NO8P	Lipid Species, Spectral Library - LipidDB-VS69-Pos, Spectral Library - LipidDB-VS69-Pos, SmartFormula - mzdev: 0.0002 mSigma: 174.15, , Lipid Species, Spectral Library - LipidDB-VS69-Pos, Spectral Library - LipidDB-VS69-Pos, Lipid Species, SmartFormula - mzdev: 0.0005 mSigma: 149.57, , Spectral Library - LipidDB-VS69-Pos, Spectral Library - LipidDB-VS69-Pos, SmartFormula - mzdev: -0.0001 mSigma: 198.71, , Spectral Library - LipidDB-VS69-Pos	20220		759836	[]	TRUE	3278	3222	2540	767874	766426	764120	752918	0	0	763224	759836	763390	761762	758148	756544	760792	760290
14.58	816.647	-0.54	815.64	[M+H]+	TRUE	657.6	PC 38:1	C46H90NO8P	SmartFormula - mzdev: 0.0005 mSigma: 17.28, , Lipid Species, Spectral Library - LipidDB-VS69-Pos, SmartFormula - mzdev: 0.0008 mSigma: 7.96, , Spectral Library - LipidDB-VS69-Pos, Spectral Library - LipidDB-VS69-Pos, Spectral Library - LipidDB-VS69-Pos, Lipid Species, SmartFormula - mzdev: -0.0005 mSigma: 15.67, , Spectral Library - LipidDB-VS69-Pos	20210		0	[]	TRUE	0	0	0	0	0	0	21808	40744	21946	0	209762	0	161022	0	0	188190	0
11.22	838.632	0.066	837.625	[M+H]+	TRUE	666.4	PC 40:4	C48H88NO8P	SmartFormula - mzdev: -0.0002 mSigma: 7.01, , Spectral Library - LipidDB-VS69-Pos, Spectral Library - LipidDB-VS69-Pos, Spectral Library - LipidDB-VS69-Pos, Lipid Species, Spectral Library - LipidDB-VS69-Pos, Spectral Library - LipidDB-VS69-Pos, Lipid Species	20220		22968	[]	TRUE	0	210	0	71072	74750	82050	22968	40814	0	44578	0	51778	0	0	31780	0	35108
11.41	838.632	0.084	837.625	[M+H]+	TRUE	993.6	PC 40:4	C48H88NO8P	Spectral Library - LipidDB-VS69-Pos, Lipid Species, SmartFormula - mzdev: -0.0002 mSigma: 6.59, , Spectral Library - LipidDB-VS69-Pos, Spectral Library - LipidDB-VS69-Pos, Spectral Library - LipidDB-VS69-Pos, Spectral Library - LipidDB-VS69-Pos, Spectral Library - LipidDB-VS69-Pos, Lipid Species, Spectral Library - LipidDB-VS69-Pos	10220		226	[]	TRUE	0	170	226	0	0	0	23026	0	24468	0	43488	0	37402	37442	34854	39922	39832
9.6	834.601	-0.037	833.593	[M+H]+, [M+Na]+	TRUE	994	PC 40:6	C48H84NO8P	SmartFormula - mzdev: -0.0003 mSigma: 11.93, , Spectral Library - LipidDB-VS69-Pos, Lipid Species, SmartFormula - mzdev: -0.0000 mSigma: 13.52, , Lipid Species, Spectral Library - LipidDB-VS69-Pos, Spectral Library - LipidDB-VS69-Pos, Spectral Library - LipidDB-VS69-Pos, Spectral Library - LipidDB-VS69-Pos	20220		246360	[]	TRUE	0	218	382	462618	472734	434764	35528	70748	49684	357348	295734	414410	217056	224676	246360	257094	260042
10.07	786.601	0.424	785.594	[M+H]+, [M+Na]+	TRUE	948.8	PC 36:2	C44H84NO8P	Spectral Library - LipidDB-VS69-Pos, SmartFormula - mzdev: 0.0001 mSigma: 2.89, , Lipid Species, Spectral Library - LipidDB-VS69-Pos, Lipid Species, Spectral Library - LipidDB-VS69-Pos	20110		260984	[]	TRUE	0	0	0	291078	281406	286272	289800	329068	302516	249024	222634	277840	247146	242704	260984	258106	262438
9.38	784.584	-0.744	783.577	[M+H]+	TRUE	835.7	PC 36:3	C44H82NO8P	Lipid Species, Spectral Library - LipidDB-VS69-Pos, Lipid Species, Spectral Library - LipidDB-VS69-Pos, SmartFormula - mzdev: 0.0006 mSigma: 16.86, , Spectral Library - LipidDB-VS69-Pos, SmartFormula - mzdev: 0.0003 mSigma: 8.26,	10220		89754	[]	TRUE	580	338	0	128268	116998	116580	106184	136102	108682	87394	72610	105040	81394	77970	89004	89754	92190
11.59	814.632	-0.132	813.625	[M+H]+, [M+Na]+	TRUE	812.1	PC 38:2	C46H88NO8P	Spectral Library - LipidDB-VS69-Pos, Spectral Library - LipidDB-VS69-Pos, SmartFormula - mzdev: -0.0004 mSigma: 4.82, , Spectral Library - LipidDB-VS69-Pos, Lipid Species, Spectral Library - LipidDB-VS69-Pos, Lipid Species	20220		83820	[]	TRUE	0	276	468	110890	102816	111970	34946	44328	36000	96628	91616	101708	80650	81650	85458	83820	86476
8.87	808.584	-0.726	807.577	[M+H]+, [M+Na]+	TRUE	938.4	PC 38:5	C46H82NO8P	SmartFormula - mzdev: 0.0003 mSigma: 7.18, , Spectral Library - LipidDB-VS69-Pos, Spectral Library - LipidDB-VS69-Pos, Spectral Library - LipidDB-VS69-Pos, Lipid Species, Spectral Library - LipidDB-VS69-Pos, Spectral Library - LipidDB-VS69-Pos, Lipid Species, Spectral Library - LipidDB-VS69-Pos, SmartFormula - mzdev: 0.0006 mSigma: 18.04,	11200		221134	[]	TRUE	0	0	538	307614	319318	314636	168068	195624	163404	248746	221134	281736	215494	213152	227116	230126	241898
14.29	842.663	-0.103	841.656	[M+H]+	TRUE	982.4	PC 40:2	C48H92NO8P	Spectral Library - LipidDB-VS69-Pos, Lipid Species, SmartFormula - mzdev: -0.0004 mSigma: 6.79, , Lipid Species, Lipid Species, Spectral Library - LipidDB-VS69-Pos, Spectral Library - LipidDB-VS69-Pos, Spectral Library - LipidDB-VS69-Pos	20120		64098	[]	TRUE	358	228	348	135144	106232	142460	5324	0	4820	95692	73024	116760	59186	56752	64098	65102	68486
8.57	832.585	-0.387	831.578	[M+H]+, [M+Na]+	TRUE	822.4	PC 40:7	C48H82NO8P	Spectral Library - LipidDB-VS69-Pos, Lipid Species, Spectral Library - LipidDB-VS69-Pos, SmartFormula - mzdev: -0.0007 mSigma: 11.83, , Lipid Species, SmartFormula - mzdev: 0.0006 mSigma: 19.51, , Spectral Library - LipidDB-VS69-Pos, SmartFormula - mzdev: -0.0004 mSigma: 13.82,	20120		98150	[]	TRUE	330	260	228	154634	181282	159148	33984	56378	40702	127148	110972	145864	85778	91386	98150	105004	107070
22	872.71	0.106	871.703	[M+H]+	TRUE	808.2	PC 42:1	C50H98NO8P	Spectral Library - LipidDB-VS69-Pos, Spectral Library - LipidDB-VS69-Pos, Lipid Species, Spectral Library - LipidDB-VS69-Pos, Spectral Library - LipidDB-VS69-Pos, SmartFormula - mzdev: -0.0002 mSigma: 4.52, , Lipid Species	10120		34354	[]	TRUE	428	388	428	0	61944	87108	5798	5786	5374	59470	47134	68260	34354	34200	38452	42868	43386
17.69	870.694	-1.067	869.686	[M+H]+	TRUE	703	PC 42:2	C50H96NO8P	Spectral Library - LipidDB-VS69-Pos, Spectral Library - LipidDB-VS69-Pos, Spectral Library - LipidDB-VS69-Pos, Spectral Library - LipidDB-VS69-Pos, SmartFormula - mzdev: -0.0000 mSigma: 12.86, , Spectral Library - LipidDB-VS69-Pos, SmartFormula - mzdev: 0.0003 mSigma: 19.09, , Lipid Species, Lipid Species	11200		22786	[]	TRUE	350	0	232	0	62118	0	0	22786	0	65024	46866	0	38950	38278	42212	47984	46522
21.66	898.725	-0.623	897.718	[M+H]+, [M+Na]+	TRUE	687.9	PC 44:2	C52H100NO8P	Spectral Library - LipidDB-VS69-Pos, SmartFormula - mzdev: 0.0007 mSigma: 5.26, , Spectral Library - LipidDB-VS69-Pos, Lipid Species, Spectral Library - LipidDB-VS69-Pos, SmartFormula - mzdev: -0.0006 mSigma: 10.99, , Spectral Library - LipidDB-VS69-Pos, Lipid Species	20220		9918	[]	TRUE	0	0	0	13134	9122	0	0	31008	39422	8238	6986	9918	13526	13950	14668	16538	16988
14.09	892.679	-0.156	891.672	[M+H]+	TRUE	887	PC 44:5	C52H94NO8P	Lipid Species, SmartFormula - mzdev: 0.0007 mSigma: 50.79, , SmartFormula - mzdev: -0.0005 mSigma: 31.15, , Spectral Library - LipidDB-VS69-Pos, SmartFormula - mzdev: 0.0002 mSigma: 74.41, , SmartFormula - mzdev: -0.0004 mSigma: 21.87, , Spectral Library - LipidDB-VS69-Pos, Lipid Species, SmartFormula - mzdev: -0.0002 mSigma: 50.71, , SmartFormula - mzdev: 0.0009 mSigma: 28.19, , SmartFormula - mzdev: -0.0007 mSigma: 40.66,	20220		3162	[]	TRUE	0	0	0	0	0	17824	3156	3104	3162	0	10470	11924	8884	8798	8766	10462	9786
8.11	678.506	-1.206	677.498	[M+H]+	TRUE	987.5	PC 28:0	C36H72NO8P	Lipid Species, SmartFormula - mzdev: -0.0001 mSigma: 28.70, , Spectral Library - LipidDB-VS69-Pos, SmartFormula - mzdev: -0.0002 mSigma: 20.81, , Spectral Library - LipidDB-VS69-Pos, SmartFormula - mzdev: 0.0004 mSigma: 58.09, , SmartFormula - mzdev: 0.0001 mSigma: 36.33,	10120		13074	[]	TRUE	0	0	0	0	0	16426	13418	24226	16954	10864	9714	13276	11848	13830	13074	16588	14480
8.12	704.522	-0.385	703.515	[M+H]+	TRUE	939.4	PC 30:1	C38H74NO8P	SmartFormula - mzdev: -0.0004 mSigma: 10.97, , Spectral Library - LipidDB-VS69-Pos, Spectral Library - LipidDB-VS69-Pos, Lipid Species	10110		18404	[]	TRUE	0	0	0	17692	18404	17936	34644	65508	46068	13394	11888	15328	21402	21904	24754	24332	24674
8.03	772.528	2.259	733.564	[M+K]+	TRUE	705.5	PC 32:0	C40H80NO8P	SmartFormula - mzdev: -0.0001 mSigma: 55.95, , SmartFormula - mzdev: 0.0007 mSigma: 59.02, , SmartFormula - mzdev: -0.0006 mSigma: 46.45, , Target List - AnalyteList_lipids_21-05-25 MCF, SmartFormula - mzdev: 0.0004 mSigma: 79.52, , SmartFormula - mzdev: -0.0004 mSigma: 35.53,	20210	AnalyteList_lipids_21-05-25 MCF	8608	[]	TRUE	0	0	0	16332	14788	15122	0	0	0	11212	11256	13038	7504	8608	8102	8990	9570
10.09	732.554	0.457	731.547	[M+H]+	TRUE	763.6	PC 32:1	C40H78NO8P	Lipid Species, SmartFormula - mzdev: 0.0001 mSigma: 60.50, , Spectral Library - LipidDB-VS69-Pos, SmartFormula - mzdev: -0.0006 mSigma: 112.36, , SmartFormula - mzdev: -0.0001 mSigma: 54.74, , SmartFormula - mzdev: 0.0003 mSigma: 53.09, , SmartFormula - mzdev: 0.0005 mSigma: 79.51, , Spectral Library - LipidDB-VS69-Pos	10110		7342	[]	TRUE	0	362	434	8110	8136	8968	5980	8344	7770	7060	6412	7398	7204	7058	7342	7380	7392
8.58	730.538	-0.375	729.53	[M+H]+	TRUE	929.1	PC 32:2	C40H76NO8P	Spectral Library - LipidDB-VS69-Pos, SmartFormula - mzdev: -0.0004 mSigma: 71.27, , SmartFormula - mzdev: -0.0007 mSigma: 56.68, , Spectral Library - LipidDB-VS69-Pos, Spectral Library - LipidDB-VS69-Pos, SmartFormula - mzdev: -0.0001 mSigma: 91.08, , SmartFormula - mzdev: -0.0006 mSigma: 58.50, , Spectral Library - LipidDB-VS69-Pos, SmartFormula - mzdev: 0.0007 mSigma: 52.84, , Spectral Library - LipidDB-VS69-Pos, Lipid Species	20220		5528	[]	TRUE	0	0	0	4894	4658	5528	13286	32280	18034	4138	3614	3902	7110	7438	8046	7954	8206
8.72	744.553	-1.07	743.545	[M+H]+	TRUE	856.7	PC 33:2	C41H78NO8P	Spectral Library - LipidDB-VS69-Pos, Spectral Library - LipidDB-VS69-Pos, SmartFormula - mzdev: 0.0003 mSigma: 67.99, , SmartFormula - mzdev: 0.0001 mSigma: 67.38, , SmartFormula - mzdev: -0.0000 mSigma: 55.37, , SmartFormula - mzdev: 0.0006 mSigma: 86.74, , Spectral Library - LipidDB-VS69-Pos	20120	LipidDB-VS69-Pos	4094	[]	TRUE	238	0	208	0	0	4094	6066	11322	8368	0	0	0	4892	4690	4896	4592	5228
9.15	762.599	-1.304	761.592	[M+H]+	FALSE	877.2	PC 34:0	C42H84NO8P	SmartFormula - mzdev: -0.0003 mSigma: 10.76, , Target List - AnalyteList_lipids_21-05-25 MCF	20220	AnalyteList_lipids_21-05-25 MCF	2676	[]	TRUE	0	0	0	2490	2004	2030	6732	10268	5942	2050	2474	2676	3246	3014	3138	3460	3630
8.29	756.553	-0.505	755.546	[M+H]+	TRUE	993.7	PC 34:3	C42H78NO8P	Lipid Species, Spectral Library - LipidDB-VS69-Pos, SmartFormula - mzdev: 0.0005 mSigma: 17.81, , Spectral Library - LipidDB-VS69-Pos	10110		7208	[]	TRUE	222	452	0	10722	7954	7208	8662	13300	7496	6214	6160	7836	5896	6196	6582	7738	7460
8.56	756.553	-0.421	755.546	[M+H]+	TRUE	991.2	PC 34:3	C42H78NO8P	Spectral Library - LipidDB-VS69-Pos, Spectral Library - LipidDB-VS69-Pos, Lipid Species, Spectral Library - LipidDB-VS69-Pos, SmartFormula - mzdev: -0.0007 mSigma: 10.54, , SmartFormula - mzdev: 0.0006 mSigma: 5.95,	10220		6012	[]	TRUE	268	0	0	5766	6012	6134	9724	19128	12124	4342	4174	4966	6218	5974	6662	6450	6740
10.05	756.552	-1.932	755.545	[M+H]+	TRUE	990.9	PC 34:3	C42H78NO8P	Spectral Library - LipidDB-VS69-Pos, SmartFormula - mzdev: -0.0003 mSigma: 91.94, , Lipid Species, SmartFormula - mzdev: 0.0007 mSigma: 67.48, , Spectral Library - LipidDB-VS69-Pos, Spectral Library - LipidDB-VS69-Pos, SmartFormula - mzdev: -0.0006 mSigma: 72.28, , SmartFormula - mzdev: 0.0004 mSigma: 58.17, , SmartFormula - mzdev: 0.0006 mSigma: 67.23,	20120		12878	[]	TRUE	200	338	374	11908	12878	11670	8714	6488	7850	15016	18898	13478	16636	16060	15040	15162	14162
10.58	756.552	-1.605	755.545	[M+H]+	TRUE	724.6	PC 34:3	C42H78NO8P	SmartFormula - mzdev: 0.0000 mSigma: 61.89, , Spectral Library - LipidDB-VS69-Pos, Spectral Library - LipidDB-VS69-Pos, SmartFormula - mzdev: -0.0006 mSigma: 71.33, , Spectral Library - LipidDB-VS69-Pos, SmartFormula - mzdev: -0.0005 mSigma: 85.47, , Spectral Library - LipidDB-VS69-Pos, SmartFormula - mzdev: -0.0003 mSigma: 62.40, , Lipid Species	20120		16652	[]	TRUE	404	518	484	16308	19376	17294	8536	7684	8310	19974	20348	17764	16952	16652	16260	17472	17130
7.93	754.538	-0.467	753.53	[M+H]+	TRUE	853.8	PC 34:4	C42H76NO8P	SmartFormula - mzdev: 0.0004 mSigma: 55.93, , SmartFormula - mzdev: -0.0005 mSigma: 39.73, , SmartFormula - mzdev: -0.0007 mSigma: 22.80, , Spectral Library - LipidDB-VS69-Pos, Spectral Library - LipidDB-VS69-Pos, Spectral Library - LipidDB-VS69-Pos, Spectral Library - LipidDB-VS69-Pos, SmartFormula - mzdev: 0.0007 mSigma: 32.66, , SmartFormula - mzdev: -0.0002 mSigma: 62.66, , SmartFormula - mzdev: 0.0006 mSigma: 20.46, , Lipid Species	20220		4840	[]	TRUE	166	298	192	6296	5578	5728	7226	8796	7654	4374	3338	4094	4336	4296	5034	4964	4840
8.14	752.521	-1.299	751.514	[M+H]+	TRUE	623.7	PC 34:5	C42H74NO8P	Spectral Library - LipidDB-VS69-Pos, Spectral Library - LipidDB-VS69-Pos, Spectral Library - LipidDB-VS69-Pos, SmartFormula - mzdev: -0.0005 mSigma: 87.10, , SmartFormula - mzdev: -0.0003 mSigma: 59.02, , Spectral Library - LipidDB-VS69-Pos, SmartFormula - mzdev: 0.0000 mSigma: 68.39, , SmartFormula - mzdev: 0.0004 mSigma: 85.03, , SmartFormula - mzdev: -0.0002 mSigma: 75.04,	20220	LipidDB-VS69-Pos	6812	[]	TRUE	0	536	0	6912	5580	5476	13368	20138	15906	6074	6204	6238	6812	7450	7518	7108	7760
11.12	774.601	-0.195	773.593	[M+H]+, [M+Na]+	TRUE	989.1	PC 35:1	C43H84NO8P	Spectral Library - LipidDB-VS69-Pos, Spectral Library - LipidDB-VS69-Pos, SmartFormula - mzdev: -0.0002 mSigma: 18.99, , Spectral Library - LipidDB-VS69-Pos, Spectral Library - LipidDB-VS69-Pos, SmartFormula - mzdev: -0.0005 mSigma: 6.47, , Spectral Library - LipidDB-VS69-Pos, Spectral Library - LipidDB-VS69-Pos	10110	LipidDB-VS69-Pos	137304	[]	TRUE	268	346	208	188360	169958	199036	137304	213226	142138	130204	108276	147076	125150	124472	137164	141072	147130
9.61	772.585	-0.091	771.578	[M+H]+	TRUE	799.2	PC 35:2	C43H82NO8P	SmartFormula - mzdev: -0.0003 mSigma: 69.36, , SmartFormula - mzdev: -0.0004 mSigma: 64.84, , SmartFormula - mzdev: -0.0006 mSigma: 77.70, , Spectral Library - LipidDB-VS69-Pos, SmartFormula - mzdev: 0.0002 mSigma: 94.79, , SmartFormula - mzdev: -0.0001 mSigma: 76.80, , Spectral Library - LipidDB-VS69-Pos, Spectral Library - LipidDB-VS69-Pos	10110	LipidDB-VS69-Pos	22784	[]	TRUE	0	0	0	23084	20148	22010	46318	81778	57754	13846	11028	15814	24190	22784	24416	27084	26530
9.75	772.585	-0.08	771.578	[M+H]+	TRUE	996.9	PC 35:2	C43H82NO8P	SmartFormula - mzdev: -0.0004 mSigma: 15.51, , Spectral Library - LipidDB-VS69-Pos, Spectral Library - LipidDB-VS69-Pos, SmartFormula - mzdev: -0.0001 mSigma: 11.47, , Spectral Library - LipidDB-VS69-Pos, Spectral Library - LipidDB-VS69-Pos	20220	LipidDB-VS69-Pos	1366	[]	TRUE	0	194	0	0	0	0	33970	0	42912	2066	9798	1366	17812	16940	16106	16798	0
12.49	782.567	-2.023	781.56	[M+H]+	TRUE	694.1	PC 36:4	C44H80NO8P	SmartFormula - mzdev: -0.0004 mSigma: 112.49, , Spectral Library - LipidDB-VS69-Pos, Spectral Library - LipidDB-VS69-Pos, SmartFormula - mzdev: -0.0007 mSigma: 89.67, , Spectral Library - LipidDB-VS69-Pos, SmartFormula - mzdev: 0.0003 mSigma: 64.02, , Spectral Library - LipidDB-VS69-Pos, SmartFormula - mzdev: 0.0005 mSigma: 59.65, , Spectral Library - LipidDB-VS69-Pos, Spectral Library - LipidDB-VS69-Pos, Spectral Library - LipidDB-VS69-Pos, Spectral Library - LipidDB-VS69-Pos, Spectral Library - LipidDB-VS69-Pos, SmartFormula - mzdev: 0.0007 mSigma: 81.30,	20120	LipidDB-VS69-Pos	12576	[]	TRUE	0	468	750	15332	14318	14638	11740	12898	11382	12576	11838	12838	12314	12046	12724	13618	12932
8.11	780.553	-1.239	779.545	[M+H]+	TRUE	833.9	PC 36:5	C44H78NO8P	Spectral Library - LipidDB-VS69-Pos, Lipid Species, SmartFormula - mzdev: -0.0004 mSigma: 94.22, , SmartFormula - mzdev: 0.0004 mSigma: 33.83, , Spectral Library - LipidDB-VS69-Pos, SmartFormula - mzdev: -0.0001 mSigma: 71.18, , Spectral Library - LipidDB-VS69-Pos, SmartFormula - mzdev: -0.0002 mSigma: 46.23, , SmartFormula - mzdev: 0.0001 mSigma: 32.24,	20120		24534	[]	TRUE	0	0	0	29230	29760	27758	22056	28404	24296	24582	21990	26368	24534	23998	24074	25468	25500
13.24	802.632	-0.213	801.625	[M+H]+	TRUE	994.7	PC 37:1	C45H88NO8P	Spectral Library - LipidDB-VS69-Pos, Spectral Library - LipidDB-VS69-Pos, Spectral Library - LipidDB-VS69-Pos, SmartFormula - mzdev: -0.0005 mSigma: 8.49, , Spectral Library - LipidDB-VS69-Pos	10110	LipidDB-VS69-Pos	16572	[]	TRUE	136	0	0	27150	23764	30028	9024	14322	10434	21400	17374	22468	15634	14784	16872	16572	18112
11.12	800.616	-0.552	799.609	[M+H]+	TRUE	874.7	PC 37:2	C45H86NO8P	Spectral Library - LipidDB-VS69-Pos, SmartFormula - mzdev: 0.0008 mSigma: 15.96, , SmartFormula - mzdev: 0.0005 mSigma: 11.62,	10110	LipidDB-VS69-Pos	14370	[]	TRUE	0	0	0	16554	15140	16334	17660	26566	20050	11254	10016	13344	12768	13552	14370	14672	15508
12.12	814.632	0.361	813.625	[M+H]+	TRUE	859.6	PC 38:2	C46H88NO8P	Spectral Library - LipidDB-VS69-Pos, SmartFormula - mzdev: 0.0000 mSigma: 2.28, , Spectral Library - LipidDB-VS69-Pos, Spectral Library - LipidDB-VS69-Pos, Spectral Library - LipidDB-VS69-Pos, Spectral Library - LipidDB-VS69-Pos, Lipid Species, Spectral Library - LipidDB-VS69-Pos	20120		62794	[]	TRUE	0	0	0	89454	78298	85794	31860	39602	35776	72090	68478	78486	60568	62782	65606	63276	62794
10.98	812.616	0.034	811.61	[M+H]+, [M+Na]+	TRUE	851.1	PC 38:3	C46H86NO8P	Spectral Library - LipidDB-VS69-Pos, Lipid Species, SmartFormula - mzdev: -0.0003 mSigma: 9.71, , Spectral Library - LipidDB-VS69-Pos, Spectral Library - LipidDB-VS69-Pos, Spectral Library - LipidDB-VS69-Pos	10110		52486	[]	TRUE	0	0	0	83578	75526	85624	48012	58342	50514	56046	46716	55818	48946	48084	52486	55744	56526
10.59	808.583	-2.21	807.576	[M+H]+	TRUE	786.2	PC 38:5	C46H82NO8P	SmartFormula - mzdev: 0.0008 mSigma: 96.79, , Spectral Library - LipidDB-VS69-Pos, SmartFormula - mzdev: -0.0006 mSigma: 103.89, , Spectral Library - LipidDB-VS69-Pos, SmartFormula - mzdev: 0.0005 mSigma: 78.95, , Spectral Library - LipidDB-VS69-Pos, Spectral Library - LipidDB-VS69-Pos, SmartFormula - mzdev: 0.0003 mSigma: 73.90, , SmartFormula - mzdev: 0.0002 mSigma: 68.22, , Spectral Library - LipidDB-VS69-Pos, Spectral Library - LipidDB-VS69-Pos, Spectral Library - LipidDB-VS69-Pos, Spectral Library - LipidDB-VS69-Pos, SmartFormula - mzdev: -0.0000 mSigma: 82.53, , Spectral Library - LipidDB-VS69-Pos, Spectral Library - LipidDB-VS69-Pos	10220	LipidDB-VS69-Pos	51452	[]	TRUE	0	294	280	65948	62970	61482	43494	36710	39358	60524	53422	57046	52186	51452	53378	51166	49366
9.34	806.567	-1.983	805.56	[M+H]+	TRUE	736.2	PC 38:6	C46H80NO8P	SmartFormula - mzdev: -0.0003 mSigma: 99.63, , SmartFormula - mzdev: 0.0007 mSigma: 77.86, , SmartFormula - mzdev: 0.0004 mSigma: 70.14, , Spectral Library - LipidDB-VS69-Pos, SmartFormula - mzdev: 0.0005 mSigma: 79.39, , Lipid Species, SmartFormula - mzdev: 0.0002 mSigma: 89.94, , SmartFormula - mzdev: -0.0006 mSigma: 81.45,	20120		24188	[]	TRUE	306	180	230	37478	33644	30484	13256	15240	12944	27784	27540	31774	23878	23096	24188	25016	24412
7.72	804.553	-0.343	803.546	[M+H]+	TRUE	709.2	PC 38:7	C46H78NO8P	SmartFormula - mzdev: 0.0008 mSigma: 55.68, , Spectral Library - LipidDB-VS69-Pos, SmartFormula - mzdev: -0.0000 mSigma: 56.02, , SmartFormula - mzdev: -0.0007 mSigma: 37.76, , SmartFormula - mzdev: -0.0005 mSigma: 47.76, , SmartFormula - mzdev: 0.0007 mSigma: 40.93, , SmartFormula - mzdev: -0.0003 mSigma: 40.73, , SmartFormula - mzdev: 0.0005 mSigma: 77.42, , Lipid Species, Spectral Library - LipidDB-VS69-Pos	20120		6788	[]	TRUE	0	0	0	10778	13442	10884	3824	6788	5396	7832	7370	7556	6764	6334	6644	6926	6810
16.37	830.663	-0.186	829.656	[M+H]+	TRUE	974.6	PC 39:1	C47H92NO8P	SmartFormula - mzdev: 0.0001 mSigma: 59.70, , SmartFormula - mzdev: -0.0007 mSigma: 52.17, , Spectral Library - LipidDB-VS69-Pos, SmartFormula - mzdev: 0.0006 mSigma: 63.06, , SmartFormula - mzdev: -0.0005 mSigma: 24.00, , Spectral Library - LipidDB-VS69-Pos, SmartFormula - mzdev: -0.0002 mSigma: 37.73, , SmartFormula - mzdev: -0.0004 mSigma: 30.36, , Spectral Library - LipidDB-VS69-Pos	20220	LipidDB-VS69-Pos	8108	[]	TRUE	0	0	146	15954	12602	15900	0	1586	1076	11162	9428	13718	7658	0	8242	8326	8108
14.57	828.647	-0.305	827.64	[M+H]+	TRUE	827.4	PC 39:2	C47H90NO8P	Spectral Library - LipidDB-VS69-Pos, SmartFormula - mzdev: 0.0007 mSigma: 8.57, , Spectral Library - LipidDB-VS69-Pos, Spectral Library - LipidDB-VS69-Pos, Spectral Library - LipidDB-VS69-Pos, Spectral Library - LipidDB-VS69-Pos, SmartFormula - mzdev: -0.0006 mSigma: 4.04,	10210	LipidDB-VS69-Pos	3642	[]	TRUE	0	0	0	6476	5432	6060	0	1948	1380	4962	4660	6010	3432	3110	3642	4082	3812
13.15	824.615	-1.713	823.607	[M+H]+	TRUE	893.1	PC 39:4	C47H86NO8P	Spectral Library - LipidDB-VS69-Pos, SmartFormula - mzdev: -0.0004 mSigma: 111.01, , SmartFormula - mzdev: 0.0007 mSigma: 79.81, , SmartFormula - mzdev: -0.0006 mSigma: 70.12, , Spectral Library - LipidDB-VS69-Pos, SmartFormula - mzdev: -0.0001 mSigma: 135.31, , SmartFormula - mzdev: 0.0008 mSigma: 65.38, , SmartFormula - mzdev: 0.0005 mSigma: 58.49, , SmartFormula - mzdev: -0.0007 mSigma: 88.19,	20220	LipidDB-VS69-Pos	3784	[]	TRUE	0	0	0	6864	5384	6682	2544	3688	2714	4422	3736	5092	3678	3974	4006	3784	4682
12.41	822.6	-1.183	821.592	[M+H]+	TRUE	866.4	PC 39:5	C47H84NO8P	Spectral Library - LipidDB-VS69-Pos, Spectral Library - LipidDB-VS69-Pos, SmartFormula - mzdev: -0.0004 mSigma: 81.46, , SmartFormula - mzdev: -0.0002 mSigma: 71.98, , Spectral Library - LipidDB-VS69-Pos, SmartFormula - mzdev: 0.0002 mSigma: 87.27, , SmartFormula - mzdev: 0.0005 mSigma: 107.20, , SmartFormula - mzdev: -0.0000 mSigma: 75.96, , Spectral Library - LipidDB-VS69-Pos	20210	LipidDB-VS69-Pos	3864	[]	TRUE	0	0	0	5732	4398	5572	1352	2014	0	4146	4202	5026	3516	3644	3882	3876	3864
12.89	840.648	0.137	839.641	[M+H]+	TRUE	842.1	PC 40:3	C48H90NO8P	SmartFormula - mzdev: -0.0002 mSigma: 36.76, , Spectral Library - LipidDB-VS69-Pos, Spectral Library - LipidDB-VS69-Pos, SmartFormula - mzdev: 0.0004 mSigma: 78.69, , Spectral Library - LipidDB-VS69-Pos, SmartFormula - mzdev: -0.0001 mSigma: 23.31, , SmartFormula - mzdev: -0.0004 mSigma: 38.17, , SmartFormula - mzdev: 0.0001 mSigma: 55.83,	20220	LipidDB-VS69-Pos	6962	[]	TRUE	144	118	106	10554	10000	11272	3444	7600	4192	8096	7092	7214	5978	6330	6512	7264	6962
9.73	832.583	-2.398	831.575	[M+H]+	TRUE	858.8	PC 40:7	C48H82NO8P	SmartFormula - mzdev: 0.0003 mSigma: 84.95, , SmartFormula - mzdev: -0.0000 mSigma: 73.71, , SmartFormula - mzdev: 0.0006 mSigma: 102.91, , SmartFormula - mzdev: -0.0007 mSigma: 110.03, , SmartFormula - mzdev: -0.0002 mSigma: 85.37, , Spectral Library - LipidDB-VS69-Pos, SmartFormula - mzdev: 0.0001 mSigma: 78.00,	20110	LipidDB-VS69-Pos	18206	[]	TRUE	0	0	0	34470	30646	32018	8828	8840	8348	22534	26598	20970	22090	20604	17608	18206	15836
7.86	830.569	-0.904	829.561	[M+H]+	TRUE	831.2	PC 40:8	C48H80NO8P	SmartFormula - mzdev: -0.0001 mSigma: 70.95, , SmartFormula - mzdev: 0.0007 mSigma: 43.77, , Lipid Species, SmartFormula - mzdev: 0.0004 mSigma: 24.19, , SmartFormula - mzdev: -0.0004 mSigma: 94.70, , Spectral Library - LipidDB-VS69-Pos, SmartFormula - mzdev: -0.0006 mSigma: 50.55, , Spectral Library - LipidDB-VS69-Pos, SmartFormula - mzdev: 0.0002 mSigma: 46.99, , SmartFormula - mzdev: 0.0001 mSigma: 23.18,	20120		12314	[]	TRUE	0	0	160	21950	19494	18088	12266	15196	8272	13062	11890	15670	10792	11034	13472	12314	12908
20.29	858.695	0.015	857.687	[M+H]+	TRUE	876.4	PC 41:1	C49H96NO8P	Spectral Library - LipidDB-VS69-Pos, SmartFormula - mzdev: -0.0002 mSigma: 13.86, , Spectral Library - LipidDB-VS69-Pos	10110	LipidDB-VS69-Pos	1624	[]	TRUE	0	0	0	0	0	18346	1928	0	1624	14416	11068	0	7976	0	8584	10182	9418
16.09	856.679	0.351	855.672	[M+H]+	TRUE	848.2	PC 41:2	C49H94NO8P	SmartFormula - mzdev: 0.0000 mSigma: 33.76, , Spectral Library - LipidDB-VS69-Pos, Spectral Library - LipidDB-VS69-Pos, SmartFormula - mzdev: 0.0007 mSigma: 76.13, , SmartFormula - mzdev: 0.0004 mSigma: 52.97, , SmartFormula - mzdev: -0.0007 mSigma: 89.99, , Spectral Library - LipidDB-VS69-Pos, SmartFormula - mzdev: 0.0002 mSigma: 22.29, , SmartFormula - mzdev: -0.0002 mSigma: 39.19,	20220	LipidDB-VS69-Pos	6476	[]	TRUE	0	0	0	12778	10346	14324	2002	3434	2372	9436	7908	10040	5548	5908	6476	6976	7368
21.86	894.692	21981.4	893.684	[M+H]+	TRUE	831.5	PC 42:1	C50H98NO8P	SmartFormula - mzdev: -0.0006 mSigma: 15.76, , SmartFormula - mzdev: 0.0008 mSigma: 13.56, , Spectral Library - LipidDB-VS69-Pos	20120	LipidDB-VS69-Pos	6036	[]	TRUE	178	0	0	13634	10162	13820	1212	1058	0	9466	8144	11290	5908	6036	6598	6712	0
7.64	854.569	-0.057	853.562	[M+H]+, [M+Na]+	TRUE	845.2	PC 42:10	C50H80NO8P	SmartFormula - mzdev: -0.0001 mSigma: 16.29, , Spectral Library - LipidDB-VS69-Pos, SmartFormula - mzdev: -0.0004 mSigma: 12.67, , Spectral Library - LipidDB-VS69-Pos	20220	LipidDB-VS69-Pos	22008	[]	TRUE	0	0	0	38758	43584	45982	10254	15016	11134	30270	24346	29792	18244	18716	22008	22210	24402
15.16	868.678	-0.928	867.671	[M+H]+	TRUE	873	PC 42:3	C50H94NO8P	SmartFormula - mzdev: 0.0001 mSigma: 8.05, , Lipid Species, Spectral Library - LipidDB-VS69-Pos, Spectral Library - LipidDB-VS69-Pos	20120		5436	[]	TRUE	102	0	0	9716	8042	10088	2132	3312	2250	6390	5436	7416	5206	4826	5728	5690	5936
9.6	860.616	-0.209	859.609	[M+H]+	TRUE	678.5	PC 42:7	C50H86NO8P	SmartFormula - mzdev: -0.0005 mSigma: 5.89, , Spectral Library - LipidDB-VS69-Pos, Lipid Species, Spectral Library - LipidDB-VS69-Pos, SmartFormula - mzdev: 0.0008 mSigma: 12.88, , Spectral Library - LipidDB-VS69-Pos	20220		12562	[]	TRUE	0	0	0	23812	20448	19336	3434	5108	3692	15704	13908	20604	11352	12118	13072	12562	13962
8.71	858.601	0.146	857.594	[M+H]+	TRUE	854.1	PC 42:8	C50H84NO8P	SmartFormula - mzdev: 0.0005 mSigma: 54.71, , SmartFormula - mzdev: -0.0002 mSigma: 21.61, , SmartFormula - mzdev: 0.0007 mSigma: 92.39, , SmartFormula - mzdev: -0.0004 mSigma: 57.27, , Spectral Library - LipidDB-VS69-Pos, Lipid Species, SmartFormula - mzdev: -0.0001 mSigma: 34.26, , SmartFormula - mzdev: -0.0007 mSigma: 84.98, , SmartFormula - mzdev: 0.0001 mSigma: 32.66, , Spectral Library - LipidDB-VS69-Pos	20110		5148	[]	TRUE	0	0	0	8608	7502	6268	0	3636	2568	5398	5856	6264	5012	5116	5148	5328	5162
8.14	856.584	-0.662	855.577	[M+H]+	TRUE	859.6	PC 42:9	C50H82NO8P	SmartFormula - mzdev: -0.0007 mSigma: 3.97, , Spectral Library - LipidDB-VS69-Pos, SmartFormula - mzdev: 0.0007 mSigma: 11.76, , Spectral Library - LipidDB-VS69-Pos	20110	LipidDB-VS69-Pos	5624	[]	TRUE	0	0	0	7328	7766	5968	5464	9966	6034	5124	4544	5784	5452	5624	5262	6646	5744
8.27	882.601	0.164	881.594	[M+H]+	TRUE	801.4	PC 44:10	C52H84NO8P	Spectral Library - LipidDB-VS69-Pos, SmartFormula - mzdev: 0.0002 mSigma: 46.09, , SmartFormula - mzdev: 0.0007 mSigma: 77.01, , SmartFormula - mzdev: -0.0000 mSigma: 20.88, , SmartFormula - mzdev: -0.0007 mSigma: 69.54, , Spectral Library - LipidDB-VS69-Pos, SmartFormula - mzdev: 0.0005 mSigma: 70.23, , SmartFormula - mzdev: -0.0003 mSigma: 42.15, , Spectral Library - LipidDB-VS69-Pos, SmartFormula - mzdev: -0.0009 mSigma: 84.25, , SmartFormula - mzdev: -0.0001 mSigma: 26.15,	20110	LipidDB-VS69-Pos	7466	[]	TRUE	0	0	0	11566	13208	12420	3278	4338	3206	9980	8620	10286	6706	6854	7796	7466	8506
7.4	878.569	-0.831	877.561	[M+H]+, [M+Na]+	TRUE	895	PC 44:12	C52H80NO8P	SmartFormula - mzdev: 0.0002 mSigma: 13.24, , SmartFormula - mzdev: 0.0005 mSigma: 14.37, , Spectral Library - LipidDB-VS69-Pos, Spectral Library - LipidDB-VS69-Pos	10120	LipidDB-VS69-Pos	47046	[]	TRUE	0	0	0	135308	105216	96120	3894	10960	8224	78304	72766	92100	43480	44974	47046	51074	51832
17.28	894.693	-1.304	893.686	[M+H]+	TRUE	793.5	PC 44:4	C52H96NO8P	Spectral Library - LipidDB-VS69-Pos, Lipid Species, Spectral Library - LipidDB-VS69-Pos, SmartFormula - mzdev: -0.0002 mSigma: 17.37, , Spectral Library - LipidDB-VS69-Pos, Spectral Library - LipidDB-VS69-Pos, Spectral Library - LipidDB-VS69-Pos	20220		7960	[]	TRUE	0	176	0	19554	14104	19074	0	0	1164	11266	9310	12390	7336	7548	8660	7960	8326
13.93	892.678	-0.669	891.671	[M+H]+	TRUE	834.7	PC 44:5	C52H94NO8P	SmartFormula - mzdev: 0.0007 mSigma: 11.10, , SmartFormula - mzdev: -0.0007 mSigma: 19.09, , Spectral Library - LipidDB-VS69-Pos, Spectral Library - LipidDB-VS69-Pos, Spectral Library - LipidDB-VS69-Pos, SmartFormula - mzdev: 0.0004 mSigma: 14.81, , Spectral Library - LipidDB-VS69-Pos, Lipid Species	20220		150	[]	TRUE	150	0	0	19470	14832	18596	2704	3010	3026	12104	0	12596	0	0	0	0	0
17.08	920.71	-0.245	919.703	[M+H]+	TRUE	678.7	PC 46:5	C54H98NO8P	SmartFormula - mzdev: 0.0009 mSigma: 36.43, , Spectral Library - LipidDB-VS69-Pos, SmartFormula - mzdev: 0.0003 mSigma: 82.05, , SmartFormula - mzdev: -0.0006 mSigma: 32.27, , SmartFormula - mzdev: 0.0008 mSigma: 31.25, , Spectral Library - LipidDB-VS69-Pos, Spectral Library - LipidDB-VS69-Pos, Spectral Library - LipidDB-VS69-Pos, SmartFormula - mzdev: 0.0001 mSigma: 70.59, , SmartFormula - mzdev: -0.0004 mSigma: 29.77, , SmartFormula - mzdev: -0.0008 mSigma: 48.98, , SmartFormula - mzdev: 0.0006 mSigma: 58.76, , SmartFormula - mzdev: -0.0002 mSigma: 48.19,	20120	LipidDB-VS69-Pos	5078	[]	TRUE	96	0	0	6642	5458	7410	9336	7172	9684	4146	3446	3938	4912	5362	5058	5078	5552
11.48	720.59	-0.414	719.582	[M+H]+	TRUE	957.2	PC O-32:0	C40H82NO7P	Spectral Library - LipidDB-VS69-Pos, SmartFormula - mzdev: 0.0006 mSigma: 7.50, , Lipid Species, Spectral Library - LipidDB-VS69-Pos, Spectral Library - LipidDB-VS69-Pos	20220		9094	[]	TRUE	0	106	110	6590	9094	7836	17904	16986	11114	8808	8228	7462	10604	10746	10888	10790	11592
9.75	718.575	0.222	717.567	[M+H]+	TRUE	752.7	PC O-32:1	C40H80NO7P	Lipid Species, Spectral Library - LipidDB-VS69-Pos, SmartFormula - mzdev: -0.0001 mSigma: 56.04, , Spectral Library - LipidDB-VS69-Pos, Spectral Library - LipidDB-VS69-Pos, SmartFormula - mzdev: 0.0002 mSigma: 66.45, , SmartFormula - mzdev: 0.0000 mSigma: 64.16, , SmartFormula - mzdev: 0.0005 mSigma: 83.89,	20220		9738	[]	TRUE	0	0	0	9738	9036	9692	28292	33996	21432	8808	8096	6564	13840	13726	13612	12698	13872
11.18	718.574	-0.098	717.567	[M+H]+	TRUE	670.3	PC O-32:1	C40H80NO7P	SmartFormula - mzdev: -0.0004 mSigma: 7.10, , SmartFormula - mzdev: -0.0001 mSigma: 17.56, , Spectral Library - LipidDB-VS69-Pos, Lipid Species, Spectral Library - LipidDB-VS69-Pos, Spectral Library - LipidDB-VS69-Pos	20120		9738	[]	TRUE	126	144	0	11680	12522	14364	12942	14896	8100	10602	7648	10438	8536	8058	9738	9702	9872
11.42	718.575	0.529	717.568	[M+H]+	TRUE	944.5	PC O-32:1	C40H80NO7P	SmartFormula - mzdev: 0.0003 mSigma: 60.27, , SmartFormula - mzdev: 0.0002 mSigma: 55.40, , SmartFormula - mzdev: -0.0005 mSigma: 96.18, , SmartFormula - mzdev: 0.0005 mSigma: 68.24, , Lipid Species, Spectral Library - LipidDB-VS69-Pos, Spectral Library - LipidDB-VS69-Pos, Spectral Library - LipidDB-VS69-Pos	20220		2950	[]	TRUE	0	0	0	0	4924	0	0	0	6554	9072	8730	2950	8830	8494	8390	0	8594
9.71	716.558	-0.633	715.551	[M+H]+	TRUE	747.4	PC O-32:2	C40H78NO7P	SmartFormula - mzdev: -0.0003 mSigma: 91.90, , Lipid Species, SmartFormula - mzdev: -0.0006 mSigma: 71.46, , Spectral Library - LipidDB-VS69-Pos, SmartFormula - mzdev: 0.0007 mSigma: 65.23, , Spectral Library - LipidDB-VS69-Pos, SmartFormula - mzdev: 0.0005 mSigma: 62.84, , SmartFormula - mzdev: 0.0004 mSigma: 51.57, , Spectral Library - LipidDB-VS69-Pos	10110		3726	[]	TRUE	0	0	0	4784	3900	4620	10584	9018	7396	2258	2202	2570	3944	3860	3658	3502	3726
9.64	714.543	-0.119	713.536	[M+H]+	TRUE	923.7	PC O-32:3	C40H76NO7P	SmartFormula - mzdev: -0.0006 mSigma: 70.30, , Spectral Library - LipidDB-VS69-Pos, SmartFormula - mzdev: -0.0004 mSigma: 55.32, , Spectral Library - LipidDB-VS69-Pos, SmartFormula - mzdev: -0.0001 mSigma: 67.92, , Spectral Library - LipidDB-VS69-Pos, SmartFormula - mzdev: 0.0002 mSigma: 86.67, , SmartFormula - mzdev: -0.0003 mSigma: 60.54,	20120	LipidDB-VS69-Pos	3958	[]	TRUE	0	0	0	3958	3738	3308	10814	14922	13098	3744	3040	3884	5462	5344	5980	5788	5540
10.93	732.591	1.304	731.584	[M+H]+	TRUE	637.3	PC O-33:1	C41H82NO7P	SmartFormula - mzdev: -0.0000 mSigma: 82.07, , SmartFormula - mzdev: 0.0003 mSigma: 104.53, , SmartFormula - mzdev: -0.0002 mSigma: 59.19, , SmartFormula - mzdev: -0.0005 mSigma: 62.38, , Spectral Library - LipidDB-VS69-Pos	20120	LipidDB-VS69-Pos	2564	[]	TRUE	0	0	0	2382	2522	2564	12164	20432	10496	2126	1840	2094	4580	4896	5200	5340	5368
11.47	746.606	-0.222	745.598	[M+H]+, [M+Na]+	TRUE	630.4	PC O-34:1	C42H84NO7P	Spectral Library - LipidDB-VS69-Pos, Spectral Library - LipidDB-VS69-Pos, SmartFormula - mzdev: -0.0002 mSigma: 13.43, , SmartFormula - mzdev: -0.0005 mSigma: 12.48, , Spectral Library - LipidDB-VS69-Pos, Lipid Species	20120		232438	[]	TRUE	760	426	0	212076	210830	232438	507330	670780	418392	191358	161434	169660	279636	267962	294014	293100	302338
12.07	746.606	0.641	745.599	[M+H]+	TRUE	609.8	PC O-34:1	C42H84NO7P	Spectral Library - LipidDB-VS69-Pos, Spectral Library - LipidDB-VS69-Pos, Lipid Species, Spectral Library - LipidDB-VS69-Pos, SmartFormula - mzdev: 0.0003 mSigma: 11.72,	20110		0	[]	TRUE	0	0	348	31748	32050	33304	0	0	0	0	0	25152	0	0	0	0	0
9.83	744.591	0.439	743.583	[M+H]+	TRUE	664.3	PC O-34:2	C42H82NO7P	SmartFormula - mzdev: -0.0001 mSigma: 70.39, , SmartFormula - mzdev: 0.0002 mSigma: 62.86, , SmartFormula - mzdev: 0.0001 mSigma: 60.61, , SmartFormula - mzdev: 0.0004 mSigma: 74.55, , Lipid Species, Spectral Library - LipidDB-VS69-Pos, Spectral Library - LipidDB-VS69-Pos, Spectral Library - LipidDB-VS69-Pos, SmartFormula - mzdev: -0.0006 mSigma: 103.10,	20110		1858	[]	TRUE	0	0	154	0	1410	0	9200	11476	7404	1858	1572	0	3574	2994	4008	3370	2492
11.19	744.59	-0.053	743.583	[M+H]+, [M+Na]+	TRUE	609.2	PC O-34:2	C42H82NO7P	Spectral Library - LipidDB-VS69-Pos, Lipid Species, Spectral Library - LipidDB-VS69-Pos, SmartFormula - mzdev: -0.0004 mSigma: 4.18, , Spectral Library - LipidDB-VS69-Pos	20120		73270	[]	TRUE	0	162	0	96436	72842	99030	176676	251268	124038	57010	0	70512	73270	0	89244	91310	94012
14.22	774.637	-0.159	773.63	[M+H]+	TRUE	656.9	PC O-36:1	C44H88NO7P	Spectral Library - LipidDB-VS69-Pos, SmartFormula - mzdev: -0.0005 mSigma: 8.24, , SmartFormula - mzdev: -0.0002 mSigma: 17.79, , Lipid Species, Spectral Library - LipidDB-VS69-Pos, Spectral Library - LipidDB-VS69-Pos	20120		54126	[]	TRUE	284	0	80	68096	60386	79648	54126	93840	45110	53144	44480	56096	49244	50016	55378	61902	60612
11.47	772.621	-0.261	771.614	[M+H]+	TRUE	968.5	PC O-36:2	C44H86NO7P	SmartFormula - mzdev: -0.0008 mSigma: 74.29, , Spectral Library - LipidDB-VS69-Pos, SmartFormula - mzdev: -0.0006 mSigma: 66.17, , Lipid Species, SmartFormula - mzdev: -0.0005 mSigma: 67.77, , SmartFormula - mzdev: -0.0003 mSigma: 79.98, , SmartFormula - mzdev: 0.0001 mSigma: 99.12, , SmartFormula - mzdev: 0.0008 mSigma: 62.49, , Spectral Library - LipidDB-VS69-Pos, Spectral Library - LipidDB-VS69-Pos	20220		24454	[]	TRUE	0	0	124	24454	21562	23552	109908	138140	88560	18602	18156	18466	44160	45310	47146	45080	46362
13.53	772.621	-0.386	771.614	[M+H]+	TRUE	904.8	PC O-36:2	C44H86NO7P	Lipid Species, Spectral Library - LipidDB-VS69-Pos, SmartFormula - mzdev: 0.0006 mSigma: 17.21, , SmartFormula - mzdev: -0.0004 mSigma: 16.14, , Spectral Library - LipidDB-VS69-Pos, SmartFormula - mzdev: -0.0007 mSigma: 9.63, , Spectral Library - LipidDB-VS69-Pos	20110		23890	[]	TRUE	250	170	0	27724	23186	31094	29408	44348	23678	21736	18358	25554	23890	21806	24424	24262	24316
12.68	770.605	-0.847	769.598	[M+H]+	TRUE	941.7	PC O-36:3	C44H84NO7P	SmartFormula - mzdev: 0.0003 mSigma: 65.06, , SmartFormula - mzdev: -0.0005 mSigma: 108.99, , Spectral Library - LipidDB-VS69-Pos, Spectral Library - LipidDB-VS69-Pos, Spectral Library - LipidDB-VS69-Pos, SmartFormula - mzdev: 0.0002 mSigma: 63.26, , SmartFormula - mzdev: 0.0005 mSigma: 80.36,	10110	LipidDB-VS69-Pos	6546	[]	TRUE	0	0	0	6330	5250	6546	15836	21656	19490	5208	4572	5812	7928	8218	8214	8464	9238
11.2	770.605	-0.476	769.598	[M+H]+	TRUE	920.1	PC O-36:3	C44H84NO7P	SmartFormula - mzdev: 0.0007 mSigma: 65.78, , SmartFormula - mzdev: -0.0007 mSigma: 62.00, , SmartFormula - mzdev: -0.0002 mSigma: 107.92, , Spectral Library - LipidDB-VS69-Pos, Spectral Library - LipidDB-VS69-Pos, Lipid Species, SmartFormula - mzdev: 0.0006 mSigma: 62.94, , Spectral Library - LipidDB-VS69-Pos, SmartFormula - mzdev: -0.0005 mSigma: 86.30,	20110		0	[]	TRUE	0	108	0	17526	15024	18958	0	161654	0	11614	7666	0	0	0	37370	0	0
11.4	770.606	-0.076	769.598	[M+H]+, [M+Na]+	TRUE	937.9	PC O-36:3	C44H84NO7P	SmartFormula - mzdev: -0.0001 mSigma: 79.84, , Lipid Species, SmartFormula - mzdev: 0.0002 mSigma: 98.92, , Spectral Library - LipidDB-VS69-Pos, Spectral Library - LipidDB-VS69-Pos, Spectral Library - LipidDB-VS69-Pos, SmartFormula - mzdev: -0.0003 mSigma: 67.85, , SmartFormula - mzdev: -0.0004 mSigma: 66.11, , SmartFormula - mzdev: -0.0006 mSigma: 74.46,	20120		13568	[]	TRUE	0	0	0	0	0	0	101310	0	91954	13568	12790	15032	43274	39158	42712	45122	43144
9.72	768.589	-0.691	767.582	[M+H]+	TRUE	899.5	PC O-36:4	C44H82NO7P	Spectral Library - LipidDB-VS69-Pos, SmartFormula - mzdev: 0.0007 mSigma: 74.43, , SmartFormula - mzdev: 0.0004 mSigma: 73.42, , Spectral Library - LipidDB-VS69-Pos, SmartFormula - mzdev: -0.0004 mSigma: 99.72, , Lipid Species, SmartFormula - mzdev: 0.0001 mSigma: 83.22, , Spectral Library - LipidDB-VS69-Pos, SmartFormula - mzdev: -0.0007 mSigma: 80.32, , SmartFormula - mzdev: 0.0003 mSigma: 62.22,	20110		10376	[]	TRUE	86	0	0	9374	7908	10376	41524	35280	25094	5178	5670	5198	13810	12152	11968	13188	12898
9.32	764.558	-0.511	763.551	[M+H]+	TRUE	911.9	PC O-36:6	C44H78NO7P	Spectral Library - LipidDB-VS69-Pos, SmartFormula - mzdev: -0.0005 mSigma: 77.05, , SmartFormula - mzdev: 0.0006 mSigma: 82.77, , SmartFormula - mzdev: -0.0002 mSigma: 93.55, , SmartFormula - mzdev: 0.0005 mSigma: 65.03, , SmartFormula - mzdev: 0.0003 mSigma: 95.19, , Spectral Library - LipidDB-VS69-Pos, SmartFormula - mzdev: -0.0007 mSigma: 74.47,	10110	LipidDB-VS69-Pos	3720	[]	TRUE	0	0	0	3720	3224	3560	5644	7858	6908	3160	3134	2822	4144	3730	3956	4456	4132
11.56	782.606	-0.051	781.598	[M+H]+	TRUE	722.4	PC O-37:4	C45H84NO7P	SmartFormula - mzdev: -0.0002 mSigma: 68.79, , Spectral Library - LipidDB-VS69-Pos, SmartFormula - mzdev: -0.0004 mSigma: 68.99, , SmartFormula - mzdev: -0.0001 mSigma: 83.68, , SmartFormula - mzdev: -0.0006 mSigma: 73.91, , SmartFormula - mzdev: 0.0008 mSigma: 83.62, , SmartFormula - mzdev: 0.0003 mSigma: 103.30,	20120	LipidDB-VS69-Pos	6736	[]	TRUE	0	0	0	6544	6736	6664	15240	12722	15974	6354	6580	5604	8690	9266	8586	8032	7994
17.51	802.668	-0.733	801.66	[M+H]+	TRUE	932.2	PC O-38:1	C46H92NO7P	Spectral Library - LipidDB-VS69-Pos, Spectral Library - LipidDB-VS69-Pos, Spectral Library - LipidDB-VS69-Pos, Lipid Species, SmartFormula - mzdev: 0.0004 mSigma: 11.32,	20110		6560	[]	TRUE	74	0	0	9672	8976	11454	4184	7066	3388	7936	6560	8560	5878	6264	6496	7278	6798
14.21	800.652	-0.38	799.645	[M+H]+	TRUE	873.3	PC O-38:2	C46H90NO7P	Spectral Library - LipidDB-VS69-Pos, SmartFormula - mzdev: -0.0004 mSigma: 87.99, , Lipid Species, SmartFormula - mzdev: -0.0006 mSigma: 70.01, , SmartFormula - mzdev: 0.0008 mSigma: 75.02, , SmartFormula - mzdev: 0.0004 mSigma: 82.50, , SmartFormula - mzdev: 0.0007 mSigma: 67.84, , SmartFormula - mzdev: -0.0007 mSigma: 72.29, , SmartFormula - mzdev: -0.0001 mSigma: 108.17,	10220		8542	[]	TRUE	0	260	0	9410	8162	10444	9328	13666	9016	7402	6482	6862	8386	8590	8542	9502	9822
16.57	800.653	-0.084	799.645	[M+H]+	TRUE	830.9	PC O-38:2	C46H90NO7P	SmartFormula - mzdev: -0.0004 mSigma: 16.11, , Lipid Species, SmartFormula - mzdev: -0.0001 mSigma: 16.20, , Spectral Library - LipidDB-VS69-Pos	20210		4164	[]	TRUE	188	0	0	7172	6212	7820	3148	0	2836	0	5050	7168	3800	4164	4382	5030	5332
13.69	798.637	0.035	797.63	[M+H]+	TRUE	924.2	PC O-38:3	C46H88NO7P	SmartFormula - mzdev: 0.0003 mSigma: 119.96, , Spectral Library - LipidDB-VS69-Pos, SmartFormula - mzdev: -0.0002 mSigma: 65.80, , Lipid Species, SmartFormula - mzdev: 0.0000 mSigma: 97.23, , Spectral Library - LipidDB-VS69-Pos, SmartFormula - mzdev: -0.0003 mSigma: 77.18, , Spectral Library - LipidDB-VS69-Pos, SmartFormula - mzdev: -0.0005 mSigma: 61.96,	20210		5560	[]	TRUE	0	110	0	6948	5000	6360	7414	0	7882	4826	4012	6084	5396	5588	5560	6174	5946
11.06	796.62	-1.077	795.613	[M+H]+	TRUE	921.6	PC O-38:4	C46H86NO7P	SmartFormula - mzdev: -0.0002 mSigma: 76.37, , Spectral Library - LipidDB-VS69-Pos, SmartFormula - mzdev: 0.0006 mSigma: 105.01, , Spectral Library - LipidDB-VS69-Pos, Spectral Library - LipidDB-VS69-Pos, SmartFormula - mzdev: -0.0008 mSigma: 112.42, , SmartFormula - mzdev: 0.0001 mSigma: 71.02, , SmartFormula - mzdev: -0.0000 mSigma: 68.23, , SmartFormula - mzdev: 0.0003 mSigma: 84.44,	20110	LipidDB-VS69-Pos	2688	[]	TRUE	126	0	0	2370	2640	2688	22780	26306	14206	2302	1722	0	6522	6944	7812	8404	8330
14.32	796.621	-0.467	795.614	[M+H]+	TRUE	704.2	PC O-38:4	C46H86NO7P	SmartFormula - mzdev: -0.0002 mSigma: 122.16, , SmartFormula - mzdev: -0.0008 mSigma: 78.51, , SmartFormula - mzdev: 0.0006 mSigma: 72.19, , SmartFormula - mzdev: -0.0007 mSigma: 65.73, , Spectral Library - LipidDB-VS69-Pos, SmartFormula - mzdev: -0.0005 mSigma: 99.11, , SmartFormula - mzdev: 0.0007 mSigma: 66.06, , SmartFormula - mzdev: 0.0004 mSigma: 66.31, , Spectral Library - LipidDB-VS69-Pos	20210	LipidDB-VS69-Pos	8344	[]	TRUE	0	0	0	0	9372	11024	10804	16036	8344	8528	7130	8312	8654	8940	9942	0	0
9.75	794.605	-0.479	793.598	[M+H]+	TRUE	824.1	PC O-38:5	C46H84NO7P	SmartFormula - mzdev: 0.0006 mSigma: 14.64, , Spectral Library - LipidDB-VS69-Pos, Spectral Library - LipidDB-VS69-Pos, SmartFormula - mzdev: -0.0008 mSigma: 8.33, , Spectral Library - LipidDB-VS69-Pos	20210	LipidDB-VS69-Pos	2100	[]	TRUE	130	462	298	0	0	0	22698	20360	14164	1786	2100	286	6978	6706	6150	5744	6004
10.59	794.606	0.044	793.599	[M+H]+	TRUE	928.7	PC O-38:5	C46H84NO7P	Spectral Library - LipidDB-VS69-Pos, SmartFormula - mzdev: 0.0004 mSigma: 135.15, , SmartFormula - mzdev: 0.0000 mSigma: 110.85, , SmartFormula - mzdev: -0.0005 mSigma: 56.69, , SmartFormula - mzdev: -0.0002 mSigma: 68.88, , Spectral Library - LipidDB-VS69-Pos, Spectral Library - LipidDB-VS69-Pos, SmartFormula - mzdev: -0.0003 mSigma: 88.05,	20110	LipidDB-VS69-Pos	2314	[]	TRUE	0	134	0	2314	2366	2516	8058	10898	7032	2226	1754	2222	3204	3448	0	3288	0
13.45	794.603	-2.326	793.596	[M+H]+	TRUE	694.7	PC O-38:5	C46H84NO7P	SmartFormula - mzdev: 0.0002 mSigma: 61.57, , SmartFormula - mzdev: -0.0002 mSigma: 55.34, , Spectral Library - LipidDB-VS69-Pos, SmartFormula - mzdev: -0.0007 mSigma: 131.48, , SmartFormula - mzdev: 0.0000 mSigma: 75.87, , SmartFormula - mzdev: 0.0007 mSigma: 123.57, , SmartFormula - mzdev: 0.0004 mSigma: 97.00, , Spectral Library - LipidDB-VS69-Pos	10120	LipidDB-VS69-Pos	5616	[]	TRUE	0	0	0	6680	5118	6272	7626	10428	5978	4918	4352	5616	4922	5096	5706	6094	5688
16.13	812.653	-0.198	811.645	[M+H]+	TRUE	917	PC O-39:3	C47H90NO7P	SmartFormula - mzdev: -0.0002 mSigma: 87.21, , SmartFormula - mzdev: 0.0001 mSigma: 104.62, , SmartFormula - mzdev: -0.0004 mSigma: 79.44, , SmartFormula - mzdev: 0.0006 mSigma: 96.49, , Spectral Library - LipidDB-VS69-Pos, SmartFormula - mzdev: -0.0007 mSigma: 86.42, , SmartFormula - mzdev: -0.0005 mSigma: 75.68,	20120	LipidDB-VS69-Pos	5574	[]	TRUE	0	0	0	7560	7726	8366	2654	4496	3266	7440	6332	7812	5520	5040	5578	5574	6158
9.36	802.574	-0.547	801.567	[M+H]+	TRUE	927.7	PC O-39:8	C47H80NO7P	Spectral Library - LipidDB-VS69-Pos, SmartFormula - mzdev: 0.0005 mSigma: 70.43, , SmartFormula - mzdev: 0.0008 mSigma: 84.23, , SmartFormula - mzdev: -0.0002 mSigma: 110.44, , SmartFormula - mzdev: -0.0005 mSigma: 90.40, , SmartFormula - mzdev: -0.0007 mSigma: 72.55, , SmartFormula - mzdev: 0.0003 mSigma: 84.59, , SmartFormula - mzdev: 0.0006 mSigma: 77.44,	11200	LipidDB-VS69-Pos	6020	[]	TRUE	0	0	0	6912	6798	7596	0	0	6746	6716	5772	8534	5522	6096	5622	6020	6722
12.84	824.654	1.067	823.647	[M+H]+	TRUE	876.4	PC O-40:4	C48H90NO7P	Spectral Library - LipidDB-VS69-Pos, SmartFormula - mzdev: 0.0008 mSigma: 18.53, , Spectral Library - LipidDB-VS69-Pos	11100	LipidDB-VS69-Pos	3036	[]	TRUE	0	0	0	0	3036	2028	7466	17212	9952	0	1302	1964	4282	3848	3990	4000	4182
10.65	820.622	0.388	819.615	[M+H]+	TRUE	927.3	PC O-40:6	C48H86NO7P	Spectral Library - LipidDB-VS69-Pos, SmartFormula - mzdev: 0.0001 mSigma: 19.66, , Lipid Species, Spectral Library - LipidDB-VS69-Pos, SmartFormula - mzdev: 0.0002 mSigma: 11.36, , Spectral Library - LipidDB-VS69-Pos	11200		4712	[]	TRUE	0	0	0	0	4718	5568	7476	9902	6842	0	0	0	4714	4576	4962	5190	4712
8.86	742.538	-0.276	741.531	[M+H]+	TRUE	906.9	PE 36:3	C41H76NO8P	Spectral Library - LipidDB-VS69-Pos, Lipid Species, SmartFormula - mzdev: 0.0000 mSigma: 46.30, , SmartFormula - mzdev: -0.0006 mSigma: 23.51, , Spectral Library - LipidDB-VS69-Pos, Spectral Library - LipidDB-VS69-Pos, Lipid Species, Spectral Library - LipidDB-VS69-Pos, SmartFormula - mzdev: -0.0005 mSigma: 40.49, , SmartFormula - mzdev: -0.0003 mSigma: 27.21, , Lipid Species	22100		12402	[]	TRUE	522	0	0	19594	16430	19582	0	0	0	15496	15192	14808	11646	12260	12950	13122	12402
8.55	716.522	-0.228	715.515	[M+H]+	TRUE	959.4	PE 34:2	C39H74NO8P	SmartFormula - mzdev: 0.0001 mSigma: 85.18, , SmartFormula - mzdev: -0.0004 mSigma: 59.72, , Spectral Library - LipidDB-VS69-Pos, Spectral Library - LipidDB-VS69-Pos, SmartFormula - mzdev: -0.0005 mSigma: 54.05, , Spectral Library - LipidDB-VS69-Pos, SmartFormula - mzdev: -0.0002 mSigma: 66.50, , Lipid Species, Lipid Species, Spectral Library - LipidDB-VS69-Pos	22100		14384	[]	TRUE	0	0	0	16494	15292	16254	12452	16050	15570	14730	13844	18258	13334	13690	14320	14384	14422
12.4	774.601	0.001	773.594	[M+H]+, [M+Na]+	TRUE	937.9	PE 38:1	C43H84NO8P	SmartFormula - mzdev: -0.0003 mSigma: 19.86, , Spectral Library - LipidDB-VS69-Pos, Spectral Library - LipidDB-VS69-Pos, Spectral Library - LipidDB-VS69-Pos, Spectral Library - LipidDB-VS69-Pos, Spectral Library - LipidDB-VS69-Pos, SmartFormula - mzdev: 0.0000 mSigma: 5.66, , Lipid Species, Spectral Library - LipidDB-VS69-Pos, Lipid Species, Spectral Library - LipidDB-VS69-Pos	20120		48396	[]	TRUE	254	342	0	64646	60678	75364	14304	22660	17118	60756	59230	70596	44770	48396	47912	50746	51848
10.39	796.585	0.117	795.578	[M+H]+, [M+Na]+	TRUE	795.9	PE 40:4	C45H82NO8P	Lipid Species, SmartFormula - mzdev: -0.0002 mSigma: 4.60, , Spectral Library - LipidDB-VS69-Pos, Spectral Library - LipidDB-VS69-Pos, Spectral Library - LipidDB-VS69-Pos, Spectral Library - LipidDB-VS69-Pos, Spectral Library - LipidDB-VS69-Pos, Spectral Library - LipidDB-VS69-Pos, Lipid Species, Spectral Library - LipidDB-VS69-Pos	20220		63006	[]	TRUE	0	222	302	92188	99410	97102	23934	27112	24484	82814	78900	80990	63006	62224	62718	63208	65980
10.76	772.585	-0.007	771.578	[M+H]+, [M+Na]+	TRUE	934.7	PE 38:2	C43H82NO8P	Spectral Library - LipidDB-VS69-Pos, Spectral Library - LipidDB-VS69-Pos, Spectral Library - LipidDB-VS69-Pos, Spectral Library - LipidDB-VS69-Pos, Lipid Species, Spectral Library - LipidDB-VS69-Pos, SmartFormula - mzdev: -0.0003 mSigma: 64.60, , SmartFormula - mzdev: -0.0005 mSigma: 72.20, , Lipid Species, SmartFormula - mzdev: -0.0000 mSigma: 78.80, , Spectral Library - LipidDB-VS69-Pos, SmartFormula - mzdev: 0.0003 mSigma: 98.17, , Spectral Library - LipidDB-VS69-Pos, Spectral Library - LipidDB-VS69-Pos, SmartFormula - mzdev: -0.0002 mSigma: 65.78,	20220		73886	[]	TRUE	334	0	226	97438	84932	102626	27728	49802	41470	81682	73886	98456	68596	76676	75134	74870	73104
4.98	536.334	-0.593	535.327	[M+H]+, [M+Na]+	TRUE	773.7	PE 21:1	C26H50NO8P	SmartFormula - mzdev: -0.0003 mSigma: 48.84, , Spectral Library - LipidDB-VS69-Pos, SmartFormula - mzdev: 0.0004 mSigma: 34.82,	21200	LipidDB-VS69-Pos	16494	[]	TRUE	344	278	426	26992	18470	26780	11690	13030	12298	16958	18658	21978	15068	14972	16494	21602	21390
8.44	690.507	-0.2	689.499	[M+H]+	TRUE	900.7	PE 32:1	C37H72NO8P	SmartFormula - mzdev: -0.0005 mSigma: 51.61, , SmartFormula - mzdev: 0.0001 mSigma: 73.97, , Spectral Library - LipidDB-VS69-Pos, Spectral Library - LipidDB-VS69-Pos, SmartFormula - mzdev: -0.0004 mSigma: 64.84, , SmartFormula - mzdev: -0.0002 mSigma: 58.44, , Spectral Library - LipidDB-VS69-Pos	21200	LipidDB-VS69-Pos	6180	[]	TRUE	0	0	0	7080	6314	7222	5000	7088	5764	7302	6340	7108	6132	6180	6328	5978	6158
9.56	720.553	-1.084	719.545	[M+H]+	TRUE	872	PE 34:0	C39H78NO8P	SmartFormula - mzdev: -0.0001 mSigma: 8.29, , Spectral Library - LipidDB-VS69-Pos, Spectral Library - LipidDB-VS69-Pos, SmartFormula - mzdev: 0.0003 mSigma: 18.98, , Spectral Library - LipidDB-VS69-Pos, Target List - AnalyteList_lipids_21-05-25 MCF	20210	AnalyteList_lipids_21-05-25 MCF	20094	[]	TRUE	0	0	1022	22826	21306	24236	15940	27698	22376	19578	19558	20094	18942	18976	20930	20632	20940
8.54	718.537	-1.447	717.529	[M+H]+	TRUE	888.7	PE 34:1	C39H76NO8P	SmartFormula - mzdev: -0.0001 mSigma: 72.75, , Target List - AnalyteList_lipids_21-05-25 MCF, SmartFormula - mzdev: 0.0002 mSigma: 94.83, , Spectral Library - LipidDB-VS69-Pos, SmartFormula - mzdev: -0.0004 mSigma: 53.93, , Spectral Library - LipidDB-VS69-Pos, SmartFormula - mzdev: -0.0003 mSigma: 53.50,	20220	AnalyteList_lipids_21-05-25 MCF	4372	[]	TRUE	594	276	534	4372	3942	4278	10382	19314	12402	3066	3116	3904	6670	6094	5764	6668	6336
9.59	746.568	-1.336	745.561	[M+H]+	TRUE	698.2	PE 36:1	C41H80NO8P	Spectral Library - LipidDB-VS69-Pos, Spectral Library - LipidDB-VS69-Pos, SmartFormula - mzdev: -0.0003 mSigma: 1.19, , Spectral Library - LipidDB-VS69-Pos, Target List - AnalyteList_lipids_21-05-25 MCF, Spectral Library - LipidDB-VS69-Pos, Spectral Library - LipidDB-VS69-Pos	20110	AnalyteList_lipids_21-05-25 MCF	91498	[]	TRUE	790	450	910	99100	88380	101566	141936	220576	169914	70428	61740	80090	91302	91498	97532	98042	98632
9.53	766.536	0.035	743.547	[M+Na]+	FALSE	963.2	PE 36:2	C41H78NO8P	SmartFormula - mzdev: 0.0003 mSigma: 85.02, , SmartFormula - mzdev: 0.0000 mSigma: 69.31, , SmartFormula - mzdev: -0.0005 mSigma: 82.90, , SmartFormula - mzdev: -0.0003 mSigma: 61.16, , Target List - AnalyteList_lipids_21-05-25 MCF, SmartFormula - mzdev: -0.0002 mSigma: 71.22,	20120	AnalyteList_lipids_21-05-25 MCF	29250	[]	TRUE	0	160	0	29250	25746	24954	25614	23144	28700	31434	39206	33954	33510	32990	32522	31340	31408
9.53	744.553	-0.32	743.546	[M+H]+	TRUE	864.1	PE 36:2	C41H78NO8P	Spectral Library - LipidDB-VS69-Pos, SmartFormula - mzdev: -0.0000 mSigma: 88.35, , SmartFormula - mzdev: -0.0003 mSigma: 70.69, , Spectral Library - LipidDB-VS69-Pos, Spectral Library - LipidDB-VS69-Pos, Target List - AnalyteList_lipids_21-05-25 MCF, SmartFormula - mzdev: -0.0006 mSigma: 59.59, , Spectral Library - LipidDB-VS69-Pos, Lipid Species, Spectral Library - LipidDB-VS69-Pos, Spectral Library - LipidDB-VS69-Pos, Spectral Library - LipidDB-VS69-Pos, Lipid Species, Spectral Library - LipidDB-VS69-Pos, SmartFormula - mzdev: 0.0007 mSigma: 57.00, , Spectral Library - LipidDB-VS69-Pos, SmartFormula - mzdev: -0.0005 mSigma: 66.13,	20210	AnalyteList_lipids_21-05-25 MCF	200892	[]	TRUE	830	328	424	206612	196910	201364	160860	178000	201486	200892	216434	244116	201938	197504	209202	206554	195492
8.69	742.538	0.092	741.531	[M+H]+	TRUE	886.6	PE 36:3	C41H76NO8P	Spectral Library - LipidDB-VS69-Pos, Spectral Library - LipidDB-VS69-Pos, SmartFormula - mzdev: -0.0001 mSigma: 55.58, , Spectral Library - LipidDB-VS69-Pos, SmartFormula - mzdev: 0.0001 mSigma: 31.29, , SmartFormula - mzdev: 0.0004 mSigma: 41.71, , SmartFormula - mzdev: -0.0004 mSigma: 77.37, , SmartFormula - mzdev: -0.0002 mSigma: 37.54,	20210	LipidDB-VS69-Pos	19522	[]	TRUE	0	332	290	24666	20608	20030	9182	10392	9520	22592	23214	27492	19522	18156	20672	18748	19568
8.42	740.522	-0.615	739.515	[M+H]+, [M+Na]+	TRUE	947	PE 36:4	C41H74NO8P	Spectral Library - LipidDB-VS69-Pos, SmartFormula - mzdev: -0.0006 mSigma: 11.54, , Spectral Library - LipidDB-VS69-Pos, Spectral Library - LipidDB-VS69-Pos, Spectral Library - LipidDB-VS69-Pos, Spectral Library - LipidDB-VS69-Pos, SmartFormula - mzdev: 0.0007 mSigma: 3.88,	20220	LipidDB-VS69-Pos	181190	[]	TRUE	388	46	0	266502	263678	270600	25062	33980	29120	252738	220022	262274	180588	175130	181190	199708	194110
7.7	738.506	-0.393	737.499	[M+H]+	TRUE	880.5	PE 36:5	C41H72NO8P	Spectral Library - LipidDB-VS69-Pos, Spectral Library - LipidDB-VS69-Pos, SmartFormula - mzdev: -0.0004 mSigma: 11.43,	20220	LipidDB-VS69-Pos	9384	[]	TRUE	0	0	0	17044	16004	17708	2972	3722	3536	11974	10350	14066	8360	8420	9384	9440	9702
8.92	768.554	-0.071	767.548	[M+H]+, [M+Na]+	TRUE	831.9	PE 38:4	C43H78NO8P	Spectral Library - LipidDB-VS69-Pos, Spectral Library - LipidDB-VS69-Pos, Target List - AnalyteList_lipids_21-05-25 MCF, Spectral Library - LipidDB-VS69-Pos, SmartFormula - mzdev: -0.0004 mSigma: 17.64, , SmartFormula - mzdev: -0.0001 mSigma: 16.78, , Spectral Library - LipidDB-VS69-Pos	20110	AnalyteList_lipids_21-05-25 MCF	25092	[]	TRUE	158	0	218	35074	29824	33782	16820	22138	30508	24688	24490	29362	25642	26810	24426	25092	27866
9.14	768.553	-0.291	767.546	[M+H]+	TRUE	906.7	PE 38:4	C43H78NO8P	Spectral Library - LipidDB-VS69-Pos, SmartFormula - mzdev: 0.0007 mSigma: 19.59, , Spectral Library - LipidDB-VS69-Pos, Target List - AnalyteList_lipids_21-05-25 MCF, Spectral Library - LipidDB-VS69-Pos, Spectral Library - LipidDB-VS69-Pos, SmartFormula - mzdev: -0.0006 mSigma: 13.82,	20110	AnalyteList_lipids_21-05-25 MCF	35464	[]	TRUE	210	266	214	43950	44878	45336	19224	20568	20236	40888	40870	39714	36666	33746	37238	33300	35464
9.43	768.554	0.362	767.547	[M+H]+, [M+Na]+	TRUE	964.8	PE 38:4	C43H78NO8P	Spectral Library - LipidDB-VS69-Pos, Spectral Library - LipidDB-VS69-Pos, Spectral Library - LipidDB-VS69-Pos, Spectral Library - LipidDB-VS69-Pos, Spectral Library - LipidDB-VS69-Pos, Spectral Library - LipidDB-VS69-Pos, Spectral Library - LipidDB-VS69-Pos, SmartFormula - mzdev: 0.0004 mSigma: 8.51,	20120	LipidDB-VS69-Pos	401484	[]	TRUE	840	450	318	439256	476118	437684	90066	92476	79390	469736	465896	468318	391102	401484	404760	390150	403266
8.49	766.538	-0.067	765.531	[M+H]+	TRUE	967	PE 38:5	C43H76NO8P	Spectral Library - LipidDB-VS69-Pos, SmartFormula - mzdev: -0.0004 mSigma: 16.69, , Spectral Library - LipidDB-VS69-Pos, Spectral Library - LipidDB-VS69-Pos, Spectral Library - LipidDB-VS69-Pos, Spectral Library - LipidDB-VS69-Pos, Spectral Library - LipidDB-VS69-Pos, Spectral Library - LipidDB-VS69-Pos, Spectral Library - LipidDB-VS69-Pos, Spectral Library - LipidDB-VS69-Pos, SmartFormula - mzdev: -0.0001 mSigma: 9.44, , Spectral Library - LipidDB-VS69-Pos, Spectral Library - LipidDB-VS69-Pos, Spectral Library - LipidDB-VS69-Pos	10110	LipidDB-VS69-Pos	340522	[]	TRUE	0	0	150	413042	404038	416194	179446	205802	233688	369488	361192	423792	341234	340522	338180	335352	345074
8.8	766.538	-0.516	765.53	[M+H]+	TRUE	905.4	PE 38:5	C43H76NO8P	SmartFormula - mzdev: 0.0006 mSigma: 89.59, , SmartFormula - mzdev: 0.0005 mSigma: 67.65, , Spectral Library - LipidDB-VS69-Pos, Spectral Library - LipidDB-VS69-Pos, SmartFormula - mzdev: -0.0002 mSigma: 88.57, , SmartFormula - mzdev: 0.0003 mSigma: 103.69, , SmartFormula - mzdev: -0.0005 mSigma: 74.73, , Spectral Library - LipidDB-VS69-Pos, SmartFormula - mzdev: -0.0007 mSigma: 80.12, , Spectral Library - LipidDB-VS69-Pos, Spectral Library - LipidDB-VS69-Pos	20120	LipidDB-VS69-Pos	11128	[]	TRUE	0	0	0	11728	11384	12348	10076	16460	13246	11108	9838	10098	10980	11128	12640	12518	11654
8.17	764.522	-0.175	763.515	[M+H]+	TRUE	750.4	PE 38:6	C43H74NO8P	SmartFormula - mzdev: -0.0005 mSigma: 143.81, , Spectral Library - LipidDB-VS69-Pos, Spectral Library - LipidDB-VS69-Pos, Spectral Library - LipidDB-VS69-Pos, SmartFormula - mzdev: -0.0002 mSigma: 119.35, , SmartFormula - mzdev: -0.0004 mSigma: 174.25, , SmartFormula - mzdev: -0.0007 mSigma: 198.24, , Spectral Library - LipidDB-VS69-Pos, Spectral Library - LipidDB-VS69-Pos, SmartFormula - mzdev: 0.0001 mSigma: 94.98, , Spectral Library - LipidDB-VS69-Pos, Spectral Library - LipidDB-VS69-Pos, Spectral Library - LipidDB-VS69-Pos, Spectral Library - LipidDB-VS69-Pos, Spectral Library - LipidDB-VS69-Pos, Spectral Library - LipidDB-VS69-Pos, Spectral Library - LipidDB-VS69-Pos	20120	LipidDB-VS69-Pos	752648	[]	TRUE	152	234	0	763256	760202	756052	281386	352370	338548	763924	758784	764476	752648	751340	757388	756668	752182
7.85	764.522	-0.149	763.515	[M+H]+	TRUE	938.8	PE 38:6	C43H74NO8P	Spectral Library - LipidDB-VS69-Pos, Spectral Library - LipidDB-VS69-Pos, SmartFormula - mzdev: -0.0001 mSigma: 8.89, , Spectral Library - LipidDB-VS69-Pos	20110	LipidDB-VS69-Pos	12326	[]	TRUE	0	0	0	22864	21442	22334	3302	4558	3970	14806	15036	19960	12326	11392	12708	12074	13026
12.43	800.616	0.048	799.609	[M+H]+	TRUE	964.6	PE 40:2	C45H86NO8P	Spectral Library - LipidDB-VS69-Pos, Spectral Library - LipidDB-VS69-Pos, SmartFormula - mzdev: 0.0000 mSigma: 12.51, , SmartFormula - mzdev: -0.0003 mSigma: 18.71, , Spectral Library - LipidDB-VS69-Pos, Spectral Library - LipidDB-VS69-Pos, Spectral Library - LipidDB-VS69-Pos	20120	LipidDB-VS69-Pos	13046	[]	TRUE	0	0	0	20120	16334	21112	3284	6984	4880	15376	13882	21726	11850	11660	13046	13342	13546
9.11	792.554	-0.229	791.546	[M+H]+	TRUE	966.9	PE 40:6	C45H78NO8P	Spectral Library - LipidDB-VS69-Pos, Spectral Library - LipidDB-VS69-Pos, Spectral Library - LipidDB-VS69-Pos, Spectral Library - LipidDB-VS69-Pos, Spectral Library - LipidDB-VS69-Pos, Spectral Library - LipidDB-VS69-Pos, Spectral Library - LipidDB-VS69-Pos, SmartFormula - mzdev: -0.0005 mSigma: 18.06, , Spectral Library - LipidDB-VS69-Pos, Spectral Library - LipidDB-VS69-Pos, Spectral Library - LipidDB-VS69-Pos, Spectral Library - LipidDB-VS69-Pos, Spectral Library - LipidDB-VS69-Pos, SmartFormula - mzdev: -0.0002 mSigma: 7.42,	20120	LipidDB-VS69-Pos	367166	[]	TRUE	596	314	378	431552	445192	443790	115322	131716	127760	429164	436484	450142	363462	368624	365162	367166	378132
8.22	790.538	0.064	789.531	[M+H]+, [M+Na]+	TRUE	951.5	PE 40:7	C45H76NO8P	Spectral Library - LipidDB-VS69-Pos, Spectral Library - LipidDB-VS69-Pos, Spectral Library - LipidDB-VS69-Pos, Spectral Library - LipidDB-VS69-Pos, Spectral Library - LipidDB-VS69-Pos, Spectral Library - LipidDB-VS69-Pos, Spectral Library - LipidDB-VS69-Pos, SmartFormula - mzdev: -0.0002 mSigma: 13.72, , Spectral Library - LipidDB-VS69-Pos, Spectral Library - LipidDB-VS69-Pos, Spectral Library - LipidDB-VS69-Pos, Spectral Library - LipidDB-VS69-Pos, SmartFormula - mzdev: 0.0001 mSigma: 11.54,	20120	LipidDB-VS69-Pos	392284	[]	TRUE	0	0	0	561844	536988	604574	141152	207704	181686	480674	407910	525204	362520	376708	392284	423880	426428
8.03	790.538	-0.509	789.53	[M+H]+	TRUE	704.5	PE 40:7	C45H76NO8P	Spectral Library - LipidDB-VS69-Pos, Spectral Library - LipidDB-VS69-Pos, SmartFormula - mzdev: -0.0007 mSigma: 71.78, , SmartFormula - mzdev: 0.0006 mSigma: 78.30, , SmartFormula - mzdev: 0.0005 mSigma: 66.44, , SmartFormula - mzdev: -0.0002 mSigma: 102.09, , SmartFormula - mzdev: 0.0003 mSigma: 87.99, , SmartFormula - mzdev: -0.0005 mSigma: 83.36,	20120	LipidDB-VS69-Pos	7984	[]	TRUE	0	0	0	10946	9718	11506	6670	8732	10732	7984	6940	8372	7390	7386	7892	9336	9390
7.65	788.522	-0.467	787.515	[M+H]+	TRUE	956.8	PE 40:8	C45H74NO8P	Spectral Library - LipidDB-VS69-Pos, Spectral Library - LipidDB-VS69-Pos, Spectral Library - LipidDB-VS69-Pos, SmartFormula - mzdev: -0.0008 mSigma: 19.24,	10110	LipidDB-VS69-Pos	13292	[]	TRUE	1474	0	0	26352	24316	23884	4280	6264	5234	18612	14858	21852	13286	11792	13292	13446	14550
7.45	812.522	-0.031	811.515	[M+H]+, [M+Na]+	TRUE	757	PE 42:10	C47H74NO8P	SmartFormula - mzdev: -0.0003 mSigma: 15.57, , Spectral Library - LipidDB-VS69-Pos	10220	LipidDB-VS69-Pos	14204	[]	TRUE	0	0	0	35268	32322	34776	2236	3920	2968	23032	18564	24904	12514	13252	14204	15244	16228
9.11	814.536	-2.165	813.529	[M+H]+	TRUE	793.1	PE 42:9	C47H76NO8P	SmartFormula - mzdev: 0.0005 mSigma: 15.08, , SmartFormula - mzdev: 0.0002 mSigma: 11.80, , Spectral Library - LipidDB-VS69-Pos, Spectral Library - LipidDB-VS69-Pos	20210	LipidDB-VS69-Pos	55992	[]	TRUE	0	0	0	61866	56390	52170	18434	19356	20270	64166	75872	60854	58922	64386	58544	55464	55992
7.79	814.537	-0.688	813.53	[M+H]+	TRUE	972.5	PE 42:9	C47H76NO8P	SmartFormula - mzdev: 0.0003 mSigma: 30.00, , Spectral Library - LipidDB-VS69-Pos, SmartFormula - mzdev: 0.0001 mSigma: 44.52, , SmartFormula - mzdev: -0.0002 mSigma: 67.54, , SmartFormula - mzdev: 0.0005 mSigma: 22.73, , SmartFormula - mzdev: -0.0007 mSigma: 54.41, , SmartFormula - mzdev: 0.0007 mSigma: 48.18, , SmartFormula - mzdev: -0.0004 mSigma: 77.93,	20120	LipidDB-VS69-Pos	4688	[]	TRUE	0	0	0	12620	8380	10610	1636	2930	3124	5502	4688	6272	4348	4118	4796	5028	4876
8	840.553	-0.667	839.546	[M+H]+, [M+Na]+	TRUE	964.5	PE 44:10	C49H78NO8P	SmartFormula - mzdev: 0.0004 mSigma: 11.09, , Spectral Library - LipidDB-VS69-Pos, Spectral Library - LipidDB-VS69-Pos, Spectral Library - LipidDB-VS69-Pos, SmartFormula - mzdev: 0.0007 mSigma: 14.97, , Spectral Library - LipidDB-VS69-Pos, Spectral Library - LipidDB-VS69-Pos, Spectral Library - LipidDB-VS69-Pos, Spectral Library - LipidDB-VS69-Pos	20110	LipidDB-VS69-Pos	58634	[]	TRUE	0	0	0	136776	122114	106070	9896	13492	7276	90546	84892	112782	57842	56182	58634	66846	65756
7.51	838.538	-0.245	837.531	[M+H]+	TRUE	876	PE 44:11	C49H76NO8P	SmartFormula - mzdev: -0.0006 mSigma: 34.44, , SmartFormula - mzdev: 0.0001 mSigma: 32.81, , SmartFormula - mzdev: -0.0002 mSigma: 22.03, , SmartFormula - mzdev: 0.0006 mSigma: 93.64, , SmartFormula - mzdev: -0.0004 mSigma: 58.29, , SmartFormula - mzdev: 0.0003 mSigma: 117.39, , SmartFormula - mzdev: 0.0008 mSigma: 41.24, , SmartFormula - mzdev: -0.0008 mSigma: 82.05, , Spectral Library - LipidDB-VS69-Pos	20210	LipidDB-VS69-Pos	6522	[]	TRUE	0	0	0	15446	14842	10968	1400	2350	1088	9252	7184	11498	5396	6334	6552	6942	6522
7.27	836.522	-0.087	835.515	[M+H]+, [M+Na]+	TRUE	956.6	PE 44:12	C49H74NO8P	SmartFormula - mzdev: -0.0004 mSigma: 7.68, , Spectral Library - LipidDB-VS69-Pos, Spectral Library - LipidDB-VS69-Pos	20210	LipidDB-VS69-Pos	42224	[]	TRUE	0	0	0	107728	91634	89260	2818	4696	3306	62850	51552	81160	37908	37516	42224	44002	42702
12.15	506.324	-0.168	505.317	[M+H]+	TRUE	960.9	PE O-20:2; PE O-17:2_3:0	C25H48NO7P	Spectral Library - LipidDB-VS69-Pos, Spectral Library - LipidDB-VS69-Pos, SmartFormula - mzdev: -0.0005 mSigma: 24.64, , SmartFormula - mzdev: 0.0001 mSigma: 58.80, , Spectral Library - LipidDB-VS69-Pos, SmartFormula - mzdev: -0.0002 mSigma: 38.10,	20220	LipidDB-VS69-Pos	6744	[]	TRUE	0	0	0	8502	7012	7538	5010	8898	6418	7606	6320	7562	6082	6090	7372	7736	6744
4	506.324	-0.416	505.316	[M+H]+	TRUE	932.8	PE O-20:2; PE O-17:2_3:0	C25H48NO7P	Spectral Library - LipidDB-VS69-Pos, SmartFormula - mzdev: -0.0001 mSigma: 39.23, , Spectral Library - LipidDB-VS69-Pos, Spectral Library - LipidDB-VS69-Pos, SmartFormula - mzdev: -0.0004 mSigma: 32.12,	20110	LipidDB-VS69-Pos	5714	[]	TRUE	264	0	0	6432	6468	9918	13164	15746	14098	5496	1682	2812	5714	5384	5612	5968	6064
9.02	674.512	-0.406	673.504	[M+H]+	TRUE	633.5	PE O-32:2; PE O-18:2_14:0	C37H72NO7P	SmartFormula - mzdev: -0.0001 mSigma: 46.50, , SmartFormula - mzdev: -0.0006 mSigma: 35.94, , SmartFormula - mzdev: -0.0004 mSigma: 25.57, , Spectral Library - LipidDB-VS69-Pos, SmartFormula - mzdev: 0.0006 mSigma: 22.32,	20110	LipidDB-VS69-Pos	11684	[]	TRUE	0	0	0	11612	12234	11684	13018	11420	13368	11932	10962	12762	11182	12550	12390	11772	10864
9.59	688.527	-0.764	687.52	[M+H]+	TRUE	691.5	PE O-33:2; PE O-16:1_17:1	C38H74NO7P	Spectral Library - LipidDB-VS69-Pos, SmartFormula - mzdev: 0.0003 mSigma: 58.37, , SmartFormula - mzdev: -0.0005 mSigma: 71.38, , SmartFormula - mzdev: 0.0006 mSigma: 56.88, , SmartFormula - mzdev: 0.0004 mSigma: 86.19,	20120	LipidDB-VS69-Pos	2778	[]	TRUE	0	226	0	2490	2316	2110	5250	5350	5846	2392	2778	2238	2958	2982	3096	2900	3168
10.48	704.558	-0.85	703.551	[M+H]+	TRUE	936.8	PE O-34:1; PE O-16:0_18:1	C39H78NO7P	Spectral Library - LipidDB-VS69-Pos, SmartFormula - mzdev: 0.0005 mSigma: 13.38, , Spectral Library - LipidDB-VS69-Pos, SmartFormula - mzdev: 0.0002 mSigma: 15.90, , Spectral Library - LipidDB-VS69-Pos, Spectral Library - LipidDB-VS69-Pos, Spectral Library - LipidDB-VS69-Pos, Spectral Library - LipidDB-VS69-Pos	20210	LipidDB-VS69-Pos	18240	[]	TRUE	0	0	0	19998	18282	19816	18240	19320	16846	18334	17632	21338	16486	16726	17498	18596	18878
9.21	700.528	-0.019	699.52	[M+H]+	TRUE	922.3	PE O-34:3; PE O-18:2_16:1	C39H74NO7P	SmartFormula - mzdev: -0.0000 mSigma: 8.13, , Spectral Library - LipidDB-VS69-Pos	20110	LipidDB-VS69-Pos	22780	[]	TRUE	0	0	0	32406	29262	30572	20496	20100	18998	26216	24150	32208	22074	21886	24208	22780	23446
10.96	716.559	-0.11	715.552	[M+H]+, [M+Na]+	TRUE	881	PE O-35:2; PE O-17:1_18:1	C40H78NO7P	Spectral Library - LipidDB-VS69-Pos, SmartFormula - mzdev: -0.0003 mSigma: 68.78, , SmartFormula - mzdev: -0.0004 mSigma: 57.57, , SmartFormula - mzdev: -0.0001 mSigma: 65.24, , SmartFormula - mzdev: -0.0006 mSigma: 81.37, , SmartFormula - mzdev: 0.0002 mSigma: 80.90,	20220	LipidDB-VS69-Pos	21868	[]	TRUE	0	0	0	21088	18266	21868	34676	37440	33418	18730	16174	20350	21996	22826	23804	23824	22928
12.14	732.589	-0.68	731.582	[M+H]+, [M+Na]+	TRUE	869.4	PE O-36:1; PE O-18:0_18:1	C41H82NO7P	Spectral Library - LipidDB-VS69-Pos, SmartFormula - mzdev: -0.0004 mSigma: 90.71, , SmartFormula - mzdev: 0.0004 mSigma: 54.54, , Spectral Library - LipidDB-VS69-Pos, SmartFormula - mzdev: 0.0007 mSigma: 65.75, , Spectral Library - LipidDB-VS69-Pos, Spectral Library - LipidDB-VS69-Pos, SmartFormula - mzdev: 0.0005 mSigma: 68.94, , Spectral Library - LipidDB-VS69-Pos, Spectral Library - LipidDB-VS69-Pos, SmartFormula - mzdev: -0.0007 mSigma: 71.52, , Spectral Library - LipidDB-VS69-Pos, Spectral Library - LipidDB-VS69-Pos	20220	LipidDB-VS69-Pos	20760	[]	TRUE	0	0	124	24870	24122	29564	18928	19804	15926	25788	21170	26606	19826	20760	20266	22630	21826
9.49	726.543	-0.093	725.536	[M+H]+	TRUE	880.6	PE O-36:4; PE O-16:1_20:3	C41H76NO7P	Spectral Library - LipidDB-VS69-Pos, SmartFormula - mzdev: -0.0004 mSigma: 10.27, , SmartFormula - mzdev: -0.0001 mSigma: 18.29,	20220	LipidDB-VS69-Pos	35194	[]	TRUE	0	0	0	34586	33362	31668	50972	44544	61734	31728	35194	0	36498	36620	38714	40278	36556
9.32	726.543	0.014	725.536	[M+H]+	TRUE	886.1	PE O-36:4; PE O-18:3_18:1	C41H76NO7P	SmartFormula - mzdev: 0.0000 mSigma: 17.78, , Spectral Library - LipidDB-VS69-Pos, SmartFormula - mzdev: -0.0003 mSigma: 8.30,	20020	LipidDB-VS69-Pos	46314	[]	TRUE	0	0	0	75028	64000	68298	0	0	0	61768	55788	74556	45230	43162	46314	47644	47136
8.96	724.527	-0.131	723.52	[M+H]+, [M+Na]+	TRUE	898.6	PE O-36:5; PE O-16:1_20:4	C41H74NO7P	SmartFormula - mzdev: -0.0001 mSigma: 17.27, , SmartFormula - mzdev: -0.0004 mSigma: 7.54, , Spectral Library - LipidDB-VS69-Pos	20110	LipidDB-VS69-Pos	127290	[]	TRUE	0	0	0	166316	162218	180652	69358	73362	67664	157206	148946	157420	125718	125716	127290	131360	130322
9.52	738.543	-0.206	737.536	[M+H]+	TRUE	946.7	PE O-37:5; PE O-17:1_20:4	C42H76NO7P	SmartFormula - mzdev: -0.0007 mSigma: 77.20, , SmartFormula - mzdev: -0.0004 mSigma: 67.40, , SmartFormula - mzdev: 0.0006 mSigma: 88.45, , SmartFormula - mzdev: -0.0005 mSigma: 60.96, , SmartFormula - mzdev: -0.0002 mSigma: 72.00, , SmartFormula - mzdev: 0.0001 mSigma: 89.59, , Spectral Library - LipidDB-VS69-Pos	20120	LipidDB-VS69-Pos	7606	[]	TRUE	390	0	0	7768	7326	6922	10034	10126	9494	7120	7286	6562	7680	8084	8096	8134	7606
13.65	758.606	-0.127	757.599	[M+H]+, [M+Na]+	TRUE	929.3	PE O-38:2; PE O-18:1_20:1	C43H84NO7P	Spectral Library - LipidDB-VS69-Pos, SmartFormula - mzdev: -0.0004 mSigma: 8.60,	20220	LipidDB-VS69-Pos	138150	[]	TRUE	216	310	192	166162	162278	191524	46920	63454	47208	180186	163776	194410	128430	130846	138150	146302	140634
11.73	756.59	0.097	755.583	[M+H]+, [M+Na]+	TRUE	883.6	PE O-38:3; PE O-18:2_20:1	C43H82NO7P	SmartFormula - mzdev: -0.0002 mSigma: 6.70, , Spectral Library - LipidDB-VS69-Pos	20220	LipidDB-VS69-Pos	99138	[]	TRUE	420	188	132	113844	97920	104904	106576	114214	130770	99138	93790	114732	96252	94578	100900	102372	97330
10.87	754.575	0.112	753.567	[M+H]+, [M+Na]+	TRUE	904.5	PE O-38:4; PE O-16:1_22:3	C43H80NO7P	SmartFormula - mzdev: 0.0001 mSigma: 16.81, , Spectral Library - LipidDB-VS69-Pos, SmartFormula - mzdev: -0.0002 mSigma: 18.69,	20220	LipidDB-VS69-Pos	55844	[]	TRUE	0	0	0	68056	61160	64936	53814	86232	57216	54348	50158	55844	52762	53368	56114	58084	58516
11.26	754.575	0.173	753.567	[M+H]+	TRUE	865.9	PE O-38:4; PE O-18:1_20:3	C43H80NO7P	SmartFormula - mzdev: -0.0001 mSigma: 63.61, , SmartFormula - mzdev: -0.0000 mSigma: 68.80, , SmartFormula - mzdev: 0.0002 mSigma: 75.24, , Spectral Library - LipidDB-VS69-Pos, SmartFormula - mzdev: -0.0003 mSigma: 77.67, , SmartFormula - mzdev: 0.0005 mSigma: 93.10,	20110	LipidDB-VS69-Pos	8896	[]	TRUE	0	0	0	10842	11362	12464	5606	10184	5948	10858	9848	11656	8030	8468	9196	8170	8896
10.59	754.574	-0.029	753.567	[M+H]+, [M+Na]+	TRUE	971.7	PE O-38:4; PE O-18:2_20:2	C43H80NO7P	Spectral Library - LipidDB-VS69-Pos, SmartFormula - mzdev: -0.0003 mSigma: 16.05, , SmartFormula - mzdev: -0.0000 mSigma: 11.02,	20220	LipidDB-VS69-Pos	41268	[]	TRUE	0	0	0	45878	40306	45364	45472	70360	60938	37100	35654	43312	39880	38198	41268	43014	43638
9.78	752.559	0.079	751.552	[M+H]+, [M+Na]+	TRUE	998.6	PE O-38:5; PE O-16:1_22:4	C43H78NO7P	SmartFormula - mzdev: -0.0002 mSigma: 12.04, , Spectral Library - LipidDB-VS69-Pos, SmartFormula - mzdev: 0.0001 mSigma: 13.10,	20210	LipidDB-VS69-Pos	78034	[]	TRUE	532	0	198	47678	46802	44774	307956	193076	292430	59204	78034	48080	139498	133046	108300	90716	88632
10.14	752.559	0.115	751.552	[M+H]+, [M+Na]+	TRUE	927.9	PE O-38:5; PE O-18:1_20:4	C43H78NO7P	Spectral Library - LipidDB-VS69-Pos, SmartFormula - mzdev: 0.0001 mSigma: 17.37, , SmartFormula - mzdev: -0.0002 mSigma: 12.23,	20110	LipidDB-VS69-Pos	116706	[]	TRUE	148	0	270	157346	161818	158596	43212	44768	36560	152508	139314	153412	112708	117932	119070	113860	116706
9.57	752.559	0.012	751.552	[M+H]+, [M+Na]+	TRUE	872.5	PE O-38:5; PE O-18:2_20:3	C43H78NO7P	SmartFormula - mzdev: -0.0005 mSigma: Infinity, , SmartFormula - mzdev: -0.0003 mSigma: Infinity, , SmartFormula - mzdev: 0.0003 mSigma: Infinity, , SmartFormula - mzdev: -0.0002 mSigma: Infinity, , SmartFormula - mzdev: 0.0000 mSigma: Infinity, , Spectral Library - LipidDB-VS69-Pos	20120	LipidDB-VS69-Pos	44214	[]	TRUE	134	0	0	48084	44214	44058	44118	42778	60402	45442	44284	39948	46360	43922	46398	44340	44970
8.84	750.543	-0.124	749.536	[M+H]+	TRUE	836.3	PE O-38:6; PE O-14:0_24:6	C43H76NO7P	SmartFormula - mzdev: -0.0003 mSigma: 82.96, , Spectral Library - LipidDB-VS69-Pos, SmartFormula - mzdev: 0.0007 mSigma: 107.83, , SmartFormula - mzdev: 0.0002 mSigma: 86.14, , SmartFormula - mzdev: -0.0001 mSigma: 73.73, , Spectral Library - LipidDB-VS69-Pos, SmartFormula - mzdev: -0.0004 mSigma: 69.58, , Spectral Library - LipidDB-VS69-Pos, SmartFormula - mzdev: -0.0006 mSigma: 95.92,	20220	LipidDB-VS69-Pos	15280	[]	TRUE	0	132	0	18550	19742	18804	16330	15018	14052	16356	15280	17808	13852	15478	16858	15276	15050
9.35	750.543	-0.378	749.536	[M+H]+	TRUE	736.5	PE O-38:6; PE O-16:1_22:5	C43H76NO7P	Spectral Library - LipidDB-VS69-Pos, SmartFormula - mzdev: -0.0006 mSigma: 74.70, , SmartFormula - mzdev: -0.0001 mSigma: 89.23, , SmartFormula - mzdev: -0.0004 mSigma: 73.64, , SmartFormula - mzdev: 0.0007 mSigma: 63.68, , SmartFormula - mzdev: 0.0005 mSigma: 97.16, , SmartFormula - mzdev: -0.0007 mSigma: 65.38,	20110	LipidDB-VS69-Pos	23544	[]	TRUE	0	0	126	24674	0	23556	40130	55660	29092	0	0	0	22760	24794	23544	24772	24760
9.02	750.543	-0.085	749.536	[M+H]+, [M+Na]+	TRUE	871.3	PE O-38:6; PE O-18:2_20:4	C43H76NO7P	Spectral Library - LipidDB-VS69-Pos, SmartFormula - mzdev: -0.0004 mSigma: 12.04, , SmartFormula - mzdev: -0.0001 mSigma: 13.48,	20120	LipidDB-VS69-Pos	382026	[]	TRUE	0	0	162	405618	401008	387738	371596	366120	337246	420824	382026	400166	383160	391752	391256	378252	369554
8.64	748.527	-0.184	747.52	[M+H]+, [M+Na]+	TRUE	852.8	PE O-38:7; PE O-16:1_22:6	C43H74NO7P	SmartFormula - mzdev: -0.0005 mSigma: 10.35, , Spectral Library - LipidDB-VS69-Pos, SmartFormula - mzdev: -0.0002 mSigma: 14.85,	20220	LipidDB-VS69-Pos	234374	[]	TRUE	0	0	0	337028	336590	351922	119052	109892	106776	283240	263100	284076	232348	233792	234374	244648	240818
8.29	748.527	-0.295	747.52	[M+H]+, [M+Na]+	TRUE	866.5	PE O-38:7; PE O-18:3_20:4	C43H74NO7P	SmartFormula - mzdev: -0.0003 mSigma: 16.65, , Spectral Library - LipidDB-VS69-Pos, SmartFormula - mzdev: -0.0006 mSigma: 13.16,	10120	LipidDB-VS69-Pos	36902	[]	TRUE	0	0	0	66374	52382	57550	6810	10786	9706	49042	46424	48010	39760	36420	35598	36902	37168
13.69	784.621	-0.522	783.614	[M+H]+, [M+Na]+	TRUE	880.9	PE O-40:3; PE O-18:2_22:1	C45H86NO7P	SmartFormula - mzdev: 0.0005 mSigma: 10.78, , Spectral Library - LipidDB-VS69-Pos	22200	LipidDB-VS69-Pos	45718	[]	TRUE	0	0	0	67914	60902	71554	22722	42306	29974	55564	50484	64976	43094	45710	47710	46306	45718
11.22	780.59	-0.303	779.583	[M+H]+, [M+Na]+	TRUE	994.4	PE O-40:5; PE O-18:1_22:4	C45H82NO7P	SmartFormula - mzdev: -0.0003 mSigma: 12.20, , SmartFormula - mzdev: -0.0006 mSigma: 13.22, , Spectral Library - LipidDB-VS69-Pos	21100	LipidDB-VS69-Pos	290146	[]	TRUE	410	0	0	348988	337852	365942	252704	290146	240056	332568	302322	355360	264706	284998	286424	294778	305424
10.96	780.59	-0.001	779.583	[M+H]+, [M+Na]+	TRUE	784.8	PE O-40:5; PE O-18:2_22:3	C45H82NO7P	SmartFormula - mzdev: -0.0000 mSigma: 17.93, , Spectral Library - LipidDB-VS69-Pos	20210	LipidDB-VS69-Pos	21670	[]	TRUE	0	0	0	21670	18950	21106	80422	159022	105942	17960	16172	20252	41846	42418	46588	47406	48856
10.67	778.574	-0.764	777.566	[M+H]+	TRUE	998.4	PE O-40:6; PE O-18:1_22:5	C45H80NO7P	SmartFormula - mzdev: -0.0005 mSigma: 106.03, , Spectral Library - LipidDB-VS69-Pos, SmartFormula - mzdev: 0.0006 mSigma: 79.21, , SmartFormula - mzdev: -0.0008 mSigma: 85.52, , SmartFormula - mzdev: 0.0003 mSigma: 64.74, , SmartFormula - mzdev: 0.0001 mSigma: 79.18, , SmartFormula - mzdev: 0.0004 mSigma: 71.56,	22200	LipidDB-VS69-Pos	12424	[]	TRUE	0	0	0	13004	15742	14118	16344	23014	11360	10746	10092	12424	12390	12050	12528	12910	13176
9.88	778.574	-0.179	777.567	[M+H]+, [M+Na]+	TRUE	883.3	PE O-40:6; PE O-18:2_22:4	C45H80NO7P	Spectral Library - LipidDB-VS69-Pos, SmartFormula - mzdev: -0.0005 mSigma: 1.05,	21200	LipidDB-VS69-Pos	99724	[]	TRUE	0	0	0	99724	99126	92990	225288	143484	241642	94172	91232	94300	114628	110604	106446	100210	103228
9.73	776.559	-0.208	775.551	[M+H]+, [M+Na]+	TRUE	850.9	PE O-40:7; PE O-18:1_22:6	C45H78NO7P	SmartFormula - mzdev: -0.0002 mSigma: 18.86, , SmartFormula - mzdev: -0.0005 mSigma: 8.41, , Spectral Library - LipidDB-VS69-Pos	21200	LipidDB-VS69-Pos	91466	[]	TRUE	2160	2094	2068	76462	91466	73132	42108	48214	55888	162280	191716	112224	159050	159784	148924	144064	138076
9.05	776.558	-0.508	775.551	[M+H]+	TRUE	714.7	PE O-40:7; PE O-18:2_22:5	C45H78NO7P	Spectral Library - LipidDB-VS69-Pos, SmartFormula - mzdev: 0.0005 mSigma: 12.52,	22200	LipidDB-VS69-Pos	16906	[]	TRUE	0	0	0	18404	16420	16388	18544	16690	23204	17520	16286	16906	17468	16600	17944	17264	17092
9.4	776.558	-0.679	775.551	[M+H]+	TRUE	956.6	PE O-40:7; PE O-18:2_22:5	C45H78NO7P	SmartFormula - mzdev: 0.0004 mSigma: 21.63, , SmartFormula - mzdev: 0.0002 mSigma: 66.13, , SmartFormula - mzdev: -0.0004 mSigma: 54.04, , SmartFormula - mzdev: 0.0005 mSigma: 42.50, , SmartFormula - mzdev: 0.0007 mSigma: 26.96, , Spectral Library - LipidDB-VS69-Pos, SmartFormula - mzdev: -0.0007 mSigma: 31.83,	20210	LipidDB-VS69-Pos	10066	[]	TRUE	0	0	0	10066	9166	8894	29454	41426	23206	8392	7220	8762	12300	11988	14102	12862	13050
8.7	774.543	-0.1	773.536	[M+H]+	TRUE	960.9	PE O-40:8; PE O-18:2_22:6	C45H76NO7P	SmartFormula - mzdev: -0.0004 mSigma: 5.26, , Spectral Library - LipidDB-VS69-Pos, SmartFormula - mzdev: -0.0001 mSigma: 19.90,	21200	LipidDB-VS69-Pos	168028	[]	TRUE	0	296	0	220132	194936	186944	75862	58174	68854	197426	216046	206242	172402	173142	168028	165772	156982
11.04	806.607	0.836	805.599	[M+H]+, [M+Na]+	TRUE	932.8	PE O-42:6; PE O-18:2_24:4	C47H84NO7P	SmartFormula - mzdev: -0.0002 mSigma: 106.34, , SmartFormula - mzdev: 0.0003 mSigma: 98.86, , SmartFormula - mzdev: -0.0005 mSigma: 89.10, , SmartFormula - mzdev: -0.0007 mSigma: 87.95, , Spectral Library - LipidDB-VS69-Pos, SmartFormula - mzdev: 0.0006 mSigma: 88.71, , SmartFormula - mzdev: 0.0005 mSigma: 79.36,	11200	LipidDB-VS69-Pos	16690	[]	TRUE	0	0	0	16690	15514	15440	35926	81394	71814	14290	11866	16040	28778	26790	30730	30822	28242
7.61	859.53	-0.426	836.541	[M+Na]+	TRUE		PI 34:1	C43H81O13P	SmartFormula - mzdev: -0.0004 mSigma: 8.36, , Lipid Species, SmartFormula - mzdev: -0.0007 mSigma: 16.69, , Target List - AnalyteList_lipids_21-05-25 MCF, Spectral Library - LipidDB-VS69-Pos	11200	AnalyteList_lipids_21-05-25 MCF	20608	[]	TRUE	0	0	224	19284	19486	21876	39478	35142	29196	20620	14184	20608	20360	19416	21966	21566	22414
7.73	885.546	-0.564	862.557	[M+Na]+	TRUE		PI 36:2	C45H83O13P	SmartFormula - mzdev: 0.0003 mSigma: 102.33, , Spectral Library - LipidDB-VS69-Pos, SmartFormula - mzdev: 0.0008 mSigma: 82.06, , SmartFormula - mzdev: -0.0002 mSigma: 102.72, , SmartFormula - mzdev: 0.0005 mSigma: 74.94, , SmartFormula - mzdev: -0.0009 mSigma: 77.27, , SmartFormula - mzdev: -0.0006 mSigma: 86.69, , Target List - AnalyteList_lipids_21-05-25 MCF, SmartFormula - mzdev: 0.0003 mSigma: 175.41, , SmartFormula - mzdev: -0.0008 mSigma: 83.58, , SmartFormula - mzdev: 0.0006 mSigma: 91.26,	12200	AnalyteList_lipids_21-05-25 MCF	6188	[]	TRUE	128	0	0	8710	8626	9270	8468	8724	7004	5022	5186	5344	5210	6188	6494	5998	6436
7.31	883.53	-0.405	860.541	[M+Na]+	TRUE	633.5	PI 36:3	C45H81O13P	Spectral Library - LipidDB-VS69-Pos, SmartFormula - mzdev: -0.0007 mSigma: 13.12, , Lipid Species, SmartFormula - mzdev: -0.0004 mSigma: 19.74, , SmartFormula - mzdev: 0.0006 mSigma: 19.38,	20120		4094	[]	TRUE	180	228	306	4396	3228	4094	7920	9664	8254	2870	2554	3030	4388	4158	4052	4124	4826
7.08	881.514	-0.618	858.525	[M+Na]+, [M+NH4]+	TRUE		PI 36:4	C45H79O13P	Target List - AnalyteList_lipids_21-05-25 MCF, SmartFormula - mzdev: 0.0007 mSigma: 7.52, , Spectral Library - LipidDB-VS69-Pos, SmartFormula - mzdev: -0.0006 mSigma: 14.64, , SmartFormula - mzdev: 0.0004 mSigma: 18.54,	10120	AnalyteList_lipids_21-05-25 MCF	52394	[]	TRUE	0	0	0	75946	81174	84732	31100	35446	28920	72742	58170	75620	50854	49370	52394	62270	63202
8.19	911.562	-0.192	888.573	[M+Na]+	TRUE		PI 38:3	C47H85O13P	SmartFormula - mzdev: -0.0002 mSigma: 13.88, , Spectral Library - LipidDB-VS69-Pos, Lipid Species, Target List - AnalyteList_lipids_21-05-25 MCF	20110	AnalyteList_lipids_21-05-25 MCF	4648	[]	TRUE	0	0	0	3506	2892	4104	29304	45920	35440	4648	4054	4396	9610	9296	9420	8954	9198
7.39	909.546	-0.305	886.557	[M+Na]+	TRUE		PI 38:4	C47H83O13P	Spectral Library - LipidDB-VS69-Pos, Target List - AnalyteList_lipids_21-05-25 MCF, SmartFormula - mzdev: 0.0000 mSigma: 19.39, , Lipid Species	10110	AnalyteList_lipids_21-05-25 MCF	2464	[]	TRUE	0	0	0	1974	1142	1640	7470	8952	6696	3122	932	1130	2654	2774	2464	2858	2660
7.68	904.591	-0.057	886.557	[M+NH4]+, [M+K]+, [M+H]+	TRUE		PI 38:4	C47H83O13P	SmartFormula - mzdev: -0.0001 mSigma: 6.98, , Spectral Library - LipidDB-VS69-Pos, Target List - AnalyteList_lipids_21-05-25 MCF	10210	AnalyteList_lipids_21-05-25 MCF	30164	[]	TRUE	0	0	0	39254	45586	51860	25006	25326	25004	36772	29970	38288	29686	30164	31780	36688	37692
8.17	937.578	0.111	914.589	[M+Na]+	TRUE	691.5	PI 40:4	C49H87O13P	SmartFormula - mzdev: 0.0001 mSigma: 3.66, , Lipid Species, Spectral Library - LipidDB-VS69-Pos	10110		11634	[]	TRUE	0	0	0	8834	7800	7944	62576	48558	62600	11488	11634	10706	15922	17110	16398	16374	15456
6.92	928.59	-0.77	910.556	[M+NH4]+	FALSE		PI 40:6	C49H83O13P	SmartFormula - mzdev: -0.0005 mSigma: 50.14, , SmartFormula - mzdev: -0.0003 mSigma: 104.62, , SmartFormula - mzdev: 0.0004 mSigma: 56.86, , SmartFormula - mzdev: 0.0009 mSigma: 36.95, , SmartFormula - mzdev: 0.0001 mSigma: 131.84, , SmartFormula - mzdev: 0.0006 mSigma: 22.66, , SmartFormula - mzdev: 0.0001 mSigma: 80.84, , SmartFormula - mzdev: 0.0003 mSigma: 30.79, , Target List - AnalyteList_lipids_21-05-25 MCF, SmartFormula - mzdev: -0.0008 mSigma: 24.31,	10110	AnalyteList_lipids_21-05-25 MCF	3452	[]	TRUE	0	0	0	5450	5534	5946	854	900	892	4836	3608	6210	3452	2944	3708	3506	3416
7.5	911.563	-1.31	910.556	[M+H]+, [M+NH4]+	TRUE		PI 40:6	C49H83O13P	Target List - AnalyteList_lipids_21-05-25 MCF, SmartFormula - mzdev: 0.0003 mSigma: 18.62,	20120	AnalyteList_lipids_21-05-25 MCF	4862	[]	TRUE	0	0	0	7846	8294	8768	2536	3362	0	6256	3890	7998	4294	4914	4862	5044	5256
8.6	812.543	1.885	789.554	[M+Na]+	TRUE		PS 36:1	C42H80NO10P	SmartFormula - mzdev: 0.0002 mSigma: 18.14, , Target List - AnalyteList_lipids_21-05-25 MCF	20220	AnalyteList_lipids_21-05-25 MCF	26214	[]	TRUE	566	0	544	38692	43784	43176	14410	17216	18198	38950	25744	37488	25672	26214	31264	31672	30734
8.81	812.543	1.476	789.553	[M+Na]+	TRUE		PS 36:1	C42H80NO10P	Target List - AnalyteList_lipids_21-05-25 MCF, SmartFormula - mzdev: -0.0002 mSigma: 15.18,	20110	AnalyteList_lipids_21-05-25 MCF	30750	[]	TRUE	404	478	0	32582	37666	34798	18058	15740	19610	36178	30750	33592	31648	29502	31494	30330	31306
9.34	790.559	-0.228	789.552	[M+H]+, [M+Na]+	TRUE	936.8	PS 36:1; PS 18:0_18:1	C42H80NO10P	SmartFormula - mzdev: -0.0005 mSigma: 64.94, , SmartFormula - mzdev: 0.0001 mSigma: 93.12, , SmartFormula - mzdev: -0.0002 mSigma: 75.84, , Spectral Library - LipidDB-VS69-Pos, Spectral Library - LipidDB-VS69-Pos, Spectral Library - LipidDB-VS69-Pos, Spectral Library - LipidDB-VS69-Pos, SmartFormula - mzdev: -0.0007 mSigma: 79.94, , SmartFormula - mzdev: -0.0004 mSigma: 70.87,	10120	LipidDB-VS69-Pos	119704	[]	TRUE	444	490	388	95952	119704	136720	207478	207360	200422	104110	69294	137334	110374	115348	126630	137184	132096
8.39	788.542	-1.649	787.535	[M+H]+	TRUE	922.3	PS 36:2; PS 18:1_18:1	C42H78NO10P	Spectral Library - LipidDB-VS69-Pos, Spectral Library - LipidDB-VS69-Pos, SmartFormula - mzdev: 0.0007 mSigma: 66.40, , SmartFormula - mzdev: -0.0003 mSigma: 70.63, , Spectral Library - LipidDB-VS69-Pos, SmartFormula - mzdev: -0.0006 mSigma: 62.39, , SmartFormula - mzdev: 0.0000 mSigma: 86.31, , SmartFormula - mzdev: -0.0005 mSigma: 79.27,	10110	LipidDB-VS69-Pos	9736	[]	TRUE	0	0	0	14910	18348	23304	8894	21452	20280	9174	4048	14604	6150	8888	9736	12994	12998
8.87	788.543	-0.174	787.536	[M+H]+, [M+Na]+	TRUE	881	PS 36:2; PS 18:1_18:1	C42H78NO10P	SmartFormula - mzdev: -0.0002 mSigma: 27.80, , Spectral Library - LipidDB-VS69-Pos, Spectral Library - LipidDB-VS69-Pos, SmartFormula - mzdev: -0.0004 mSigma: 50.95, , SmartFormula - mzdev: -0.0005 mSigma: 32.22, , Spectral Library - LipidDB-VS69-Pos, Spectral Library - LipidDB-VS69-Pos, SmartFormula - mzdev: -0.0007 mSigma: 73.25, , SmartFormula - mzdev: 0.0001 mSigma: 41.46, , Spectral Library - LipidDB-VS69-Pos, Spectral Library - LipidDB-VS69-Pos	20120	LipidDB-VS69-Pos	23774	[]	TRUE	0	0	0	20872	21300	22950	51568	61826	65380	18328	14914	23774	25304	25498	25324	27766	29114
12.88	818.59	-0.96	817.583	[M+H]+, [M+Na]+	TRUE	869.4	PS 38:1; PS 19:0_19:1	C44H84NO10P	Spectral Library - LipidDB-VS69-Pos, SmartFormula - mzdev: 0.0001 mSigma: 18.56,	10120	LipidDB-VS69-Pos	8594	[]	TRUE	0	0	114	8384	9350	9986	9280	9260	0	9242	7118	10690	0	8528	8594	9484	9026
8.37	812.542	-1.128	811.536	[M+H]+, [M+Na]+	TRUE	880.6	PS 38:4; PS 18:0_20:4	C44H78NO10P	SmartFormula - mzdev: 0.0002 mSigma: 12.90, , Spectral Library - LipidDB-VS69-Pos, Spectral Library - LipidDB-VS69-Pos, SmartFormula - mzdev: -0.0001 mSigma: 18.05, , Spectral Library - LipidDB-VS69-Pos	20220	LipidDB-VS69-Pos	19028	[]	TRUE	0	592	0	49236	63622	67360	0	0	0	34664	19028	40626	0	0	23530	26444	27848
8.36	810.527	-1.198	809.519	[M+H]+	TRUE	886.1	PS 38:5; PS 18:1_20:4	C44H76NO10P	SmartFormula - mzdev: -0.0001 mSigma: 76.71, , Spectral Library - LipidDB-VS69-Pos, SmartFormula - mzdev: -0.0002 mSigma: 65.92, , Spectral Library - LipidDB-VS69-Pos, SmartFormula - mzdev: -0.0004 mSigma: 85.91, , SmartFormula - mzdev: 0.0001 mSigma: 77.91, , Spectral Library - LipidDB-VS69-Pos, SmartFormula - mzdev: 0.0005 mSigma: 95.86,	20220	LipidDB-VS69-Pos	7846	[]	TRUE	0	0	0	9264	9858	11018	0	13900	13948	7390	6510	8662	6566	7846	7670	9392	8400
10.74	842.593	1.983	841.585	[M+H]+	TRUE	898.6	PS 40:3; PS 18:0_22:3	C46H84NO10P	Spectral Library - LipidDB-VS69-Pos, SmartFormula - mzdev: 0.0001 mSigma: 7.17, , SmartFormula - mzdev: 0.0004 mSigma: 19.80, , Spectral Library - LipidDB-VS69-Pos	20220	LipidDB-VS69-Pos	0	[]	TRUE	0	0	0	1200	0	0	5358	8340	5136	0	0	1334	0	2034	0	2352	2156
9.28	840.574	-0.678	839.567	[M+H]+	TRUE	946.7	PS 40:4; PS 18:0_22:4	C46H82NO10P	Spectral Library - LipidDB-VS69-Pos, Spectral Library - LipidDB-VS69-Pos, SmartFormula - mzdev: 0.0004 mSigma: 11.10, , Spectral Library - LipidDB-VS69-Pos	10110	LipidDB-VS69-Pos	25274	[]	TRUE	250	546	214	29328	32144	31680	19282	15722	17206	30656	27000	25202	26268	25274	26386	25556	24750
8.33	836.543	-0.222	835.536	[M+H]+, [M+Na]+	TRUE	929.3	PS 40:6; PS 18:0_22:6	C46H78NO10P	SmartFormula - mzdev: -0.0002 mSigma: 13.37, , Spectral Library - LipidDB-VS69-Pos, Spectral Library - LipidDB-VS69-Pos, SmartFormula - mzdev: -0.0005 mSigma: 19.59, , Spectral Library - LipidDB-VS69-Pos, Spectral Library - LipidDB-VS69-Pos, Spectral Library - LipidDB-VS69-Pos	20220	LipidDB-VS69-Pos	98324	[]	TRUE	236	878	1234	159182	184932	187044	0	26058	24202	157376	98470	154534	83948	83796	98324	111546	112660
8.8	836.543	-0.724	835.536	[M+H]+	TRUE	883.6	PS 40:6; PS 20:1_20:5	C46H78NO10P	SmartFormula - mzdev: 0.0003 mSigma: 72.19, , SmartFormula - mzdev: 0.0001 mSigma: 92.90, , Spectral Library - LipidDB-VS69-Pos, SmartFormula - mzdev: -0.0007 mSigma: 88.47, , SmartFormula - mzdev: 0.0004 mSigma: 83.80, , SmartFormula - mzdev: -0.0004 mSigma: 106.66, , Spectral Library - LipidDB-VS69-Pos, Spectral Library - LipidDB-VS69-Pos, SmartFormula - mzdev: 0.0006 mSigma: 82.97,	10120	LipidDB-VS69-Pos	23622	[]	TRUE	478	330	334	21416	23622	22960	16858	14518	17318	28386	29586	25150	30964	30730	29038	26610	25690
8.12	884.542	-1.196	883.535	[M+H]+	TRUE	904.5	PS 44:10; PS 22:4_22:6	C50H78NO10P	SmartFormula - mzdev: -0.0001 mSigma: 64.13, , SmartFormula - mzdev: -0.0004 mSigma: 88.24, , SmartFormula - mzdev: 0.0007 mSigma: 119.48, , Spectral Library - LipidDB-VS69-Pos, SmartFormula - mzdev: 0.0001 mSigma: 22.43, , Spectral Library - LipidDB-VS69-Pos, SmartFormula - mzdev: -0.0007 mSigma: 112.11, , SmartFormula - mzdev: -0.0002 mSigma: 36.19, , SmartFormula - mzdev: 0.0005 mSigma: 31.42,	20220	LipidDB-VS69-Pos	7042	[]	TRUE	0	144	192	12114	13416	15048	3042	4722	4170	9022	7178	9842	6572	6746	7084	7744	7042
8.63	792.491	-1.922	791.483	[M+H]+	TRUE	865.9	SHexCer 18:1;2O/16:2;O	C40H73NO12S	Spectral Library - LipidDB-VS69-Pos, SmartFormula - mzdev: -0.0002 mSigma: 1.08,	10120	LipidDB-VS69-Pos	6650	[]	TRUE	0	0	0	7210	6650	5714	5462	4048	4912	7070	8600	6104	7842	7546	7338	7290	7170
9.11	717.59	-0.377	716.583	[M+H]+	TRUE	971.7	SM 35:1;2O	C40H81N2O6P	SmartFormula - mzdev: -0.0006 mSigma: 5.34, , Spectral Library - LipidDB-VS69-Pos, Spectral Library - LipidDB-VS69-Pos	10120	LipidDB-VS69-Pos	1314	[]	TRUE	0	0	0	1084	0	0	12548	17060	15382	0	1314	1132	4270	4894	5006	5202	4786
8.13	689.558	-1.08	688.551	[M+H]+	TRUE	998.6	SM 33:1;2O	C38H77N2O6P	Spectral Library - LipidDB-VS69-Pos, Spectral Library - LipidDB-VS69-Pos, SmartFormula - mzdev: 0.0003 mSigma: 24.79, , SmartFormula - mzdev: 0.0006 mSigma: 48.89, , Spectral Library - LipidDB-VS69-Pos, SmartFormula - mzdev: 0.0001 mSigma: 35.64,	20210	LipidDB-VS69-Pos	1356	[]	TRUE	0	100	0	1356	918	1064	10788	12348	16416	1022	0	1314	4022	4006	5046	5110	4984
7.67	675.543	-0.423	674.536	[M+H]+	TRUE	927.9	SM 32:1;2O	C37H75N2O6P	Lipid Species, Lipid Species, SmartFormula - mzdev: -0.0004 mSigma: 11.89, , Spectral Library - LipidDB-VS69-Pos, Spectral Library - LipidDB-VS69-Pos	20120		13658	[]	TRUE	0	0	0	11952	13040	14098	22230	41248	34922	9806	7272	11668	14380	13658	15330	18408	19134
8.58	703.575	-0.265	702.567	[M+H]+, [M+Na]+	TRUE	872.5	SM 34:1;2O	C39H79N2O6P	Spectral Library - LipidDB-VS69-Pos, Lipid Species, Lipid Species, Lipid Species, SmartFormula - mzdev: -0.0006 mSigma: 9.03, , Spectral Library - LipidDB-VS69-Pos, Spectral Library - LipidDB-VS69-Pos, SmartFormula - mzdev: -0.0003 mSigma: 15.55, , Spectral Library - LipidDB-VS69-Pos	20120		33136	[]	TRUE	284	0	0	29642	33136	36160	260814	339452	326528	31368	0	36268	0	90464	0	102736	102332
9.61	731.606	-0.073	730.599	[M+H]+, [M+Na]+	TRUE	836.3	SM 36:1;2O	C41H83N2O6P	Spectral Library - LipidDB-VS69-Pos, Lipid Species, Spectral Library - LipidDB-VS69-Pos, SmartFormula - mzdev: -0.0004 mSigma: 3.47, , Spectral Library - LipidDB-VS69-Pos, Lipid Species	10120		214664	[]	TRUE	198	0	252	180950	209872	214664	485016	683898	518602	186948	147280	184854	248928	244198	275496	322962	314588
16.3	815.699	-0.989	814.692	[M+H]+	TRUE	736.5	SM 42:1;2O	C47H95N2O6P	SmartFormula - mzdev: 0.0002 mSigma: 9.73, , Spectral Library - LipidDB-VS69-Pos, Lipid Species, Spectral Library - LipidDB-VS69-Pos, Lipid Species	21200		3884	[]	TRUE	0	0	0	2908	3288	2556	10002	7232	8654	3800	3884	3400	5010	5360	5588	6488	6994
13.11	813.684	-0.504	812.676	[M+H]+, [M+Na]+	TRUE	871.3	SM 42:2;2O	C47H93N2O6P	SmartFormula - mzdev: -0.0005 mSigma: 15.78, , Spectral Library - LipidDB-VS69-Pos, Spectral Library - LipidDB-VS69-Pos, Spectral Library - LipidDB-VS69-Pos, Spectral Library - LipidDB-VS69-Pos, Lipid Species, Spectral Library - LipidDB-VS69-Pos, Lipid Species	20110		223134	[]	TRUE	366	0	408	205610	195420	229576	457876	0	440934	205964	183326	223134	266274	269630	291282	306654	304768
11.36	811.67	1.291	810.663	[M+H]+	TRUE	852.8	SM 42:3;2O	C47H91N2O6P	Lipid Species, Spectral Library - LipidDB-VS69-Pos, SmartFormula - mzdev: -0.0006 mSigma: 13.97, , SmartFormula - mzdev: 0.0008 mSigma: 5.14, , Lipid Species, Spectral Library - LipidDB-VS69-Pos	20100		29168	[]	TRUE	0	0	0	24222	22906	25592	35248	40946	27340	29168	30748	26226	32582	30388	34712	34168	32628
8.7	729.59	-0.2	728.583	[M+H]+	TRUE	866.5	SM 36:2;2O	C41H81N2O6P	Spectral Library - LipidDB-VS69-Pos, Spectral Library - LipidDB-VS69-Pos, Lipid Species, SmartFormula - mzdev: -0.0002 mSigma: 16.93, , Lipid Species, Spectral Library - LipidDB-VS69-Pos, Spectral Library - LipidDB-VS69-Pos, Lipid Species, Lipid Species, SmartFormula - mzdev: -0.0005 mSigma: 7.84,	20100		188312	[]	TRUE	184	0	182	177374	191394	189914	277222	409494	261526	163082	151734	182950	185982	188312	192172	202646	207842
9.75	757.621	-1.17	756.613	[M+H]+	TRUE	880.9	SM 38:2;2O	C43H85N2O6P	Spectral Library - LipidDB-VS69-Pos, Lipid Species, Spectral Library - LipidDB-VS69-Pos, SmartFormula - mzdev: -0.0000 mSigma: 10.03, , Spectral Library - LipidDB-VS69-Pos, Lipid Species	20100		2492	[]	TRUE	0	76	0	0	454	0	6124	7202	6100	2282	2492	1552	3818	3002	2864	3262	2712
12.27	799.67	0.888	798.662	[M+H]+	TRUE	994.4	SM 41:2;2O	C46H91N2O6P	SmartFormula - mzdev: -0.0007 mSigma: 15.91, , Spectral Library - LipidDB-VS69-Pos, SmartFormula - mzdev: 0.0007 mSigma: 12.53, , Spectral Library - LipidDB-VS69-Pos, Spectral Library - LipidDB-VS69-Pos	20200	LipidDB-VS69-Pos	2758	[]	TRUE	0	0	0	2366	2206	2434	14954	17090	13502	2592	2758	2718	5826	5836	6128	5956	6672
7.76	701.559	-0.119	700.552	[M+H]+	TRUE	784.8	SM 34:2;O2	C39H77N2O6P	SmartFormula - mzdev: -0.0001 mSigma: 36.45, , SmartFormula - mzdev: -0.0004 mSigma: 23.28, , SmartFormula - mzdev: -0.0003 mSigma: 29.70, , Lipid Species, Spectral Library - LipidDB-VS69-Pos, SmartFormula - mzdev: 0.0002 mSigma: 57.61,	20100		7224	[]	TRUE	0	320	0	7334	7566	8578	10560	15290	13530	4942	4210	6426	6406	6414	7224	7832	8136
14.36	827.7	0.096	826.693	[M+H]+	TRUE	998.4	SM 43:2;2O	C48H95N2O6P	SmartFormula - mzdev: -0.0001 mSigma: 15.14, , Spectral Library - LipidDB-VS69-Pos	20100	LipidDB-VS69-Pos	1644	[]	TRUE	0	0	0	1420	1508	0	0	44830	41580	1678	1644	1502	12594	13328	14706	15052	15452
11.18	785.653	-0.259	784.646	[M+H]+	TRUE	883.3	SM 40:2;O2	C45H89N2O6P	SmartFormula - mzdev: -0.0008 mSigma: 4.85, , Spectral Library - LipidDB-VS69-Pos, Lipid Species	10100		24340	[]	TRUE	0	0	0	30616	27320	33362	22988	26844	15964	24610	21218	32298	21776	20688	24934	24340	25760
16.05	841.715	-0.894	840.708	[M+H]+	TRUE	850.9	SM 44:2;O2	C49H97N2O6P	SmartFormula - mzdev: 0.0002 mSigma: 18.56, , Spectral Library - LipidDB-VS69-Pos, Lipid Species	20100		974	[]	TRUE	44	148	0	0	0	974	17808	15262	19524	0	964	888	6276	5844	5990	7182	7002
24.09	876.802	0.269	858.768	[M+NH4]+	FALSE		TG 52:2	C55H102O6	Target List - AnalyteList_lipids_21-05-25 MCF, SmartFormula - mzdev: 0.0003 mSigma: 12.92,	20200	AnalyteList_lipids_21-05-25 MCF	4412	[]	TRUE	2868	2898	0	6430	5208	5872	2900	3438	2704	4780	4716	6050	4260	4412	4778	4714	4398
23.69	922.786	0.283	904.752	[M+NH4]+, [M+Na]+	TRUE	714.7	TG 56:7; TG 16:0_18:1_22:6	C59H100O6	SmartFormula - mzdev: -0.0009 mSigma: 181.26, , SmartFormula - mzdev: 0.0008 mSigma: 164.62, , SmartFormula - mzdev: -0.0002 mSigma: 128.20, , SmartFormula - mzdev: -0.0005 mSigma: 152.87, , SmartFormula - mzdev: -0.0000 mSigma: 75.54, , SmartFormula - mzdev: -0.0003 mSigma: 100.21, , Spectral Library - LipidDB-VS69-Pos, SmartFormula - mzdev: 0.0003 mSigma: 51.70,	10200	LipidDB-VS69-Pos	4058	[]	TRUE	0	0	0	9366	7076	8670	788	0	872	5696	5190	6812	3948	4058	3712	4776	4808
2	387.077	-0.186	386.069	[M+H]+	TRUE			C12H18O14	SmartFormula - mzdev: 0.0003 mSigma: 82.26, , SmartFormula - mzdev: -0.0002 mSigma: 22.05, , SmartFormula - mzdev: 0.0000 mSigma: 58.93,	20100		4706	[]	TRUE	1830	324	1068	6390	7810	6412	5982	8344	4648	4700	3352	4272	4158	4706	6988	5514	6110
2.01	358.227	-0.315	357.22	[M+H]+	TRUE			C24H27N3	SmartFormula - mzdev: -0.0003 mSigma: 24.01,	20100		30332	[]	TRUE	12070	13584	3708	166566	63536	45704	9842	28032	15782	30332	6432	21764	35410	39706	37766	34152	35034
2.05	645.168	-0.437	644.161	[M+H]+	TRUE			C39H25N4O4P	SmartFormula - mzdev: 0.0006 mSigma: 38.47, , SmartFormula - mzdev: -0.0001 mSigma: 37.04, , SmartFormula - mzdev: 0.0001 mSigma: 109.20, , SmartFormula - mzdev: 0.0004 mSigma: 86.28, , SmartFormula - mzdev: -0.0004 mSigma: 24.38, , SmartFormula - mzdev: -0.0006 mSigma: 55.99,	20100		9436	[]	TRUE	0	0	256	2576	5672	7034	86774	56986	23704	9436	5682	4396	16888	17004	17084	18790	17978
2.11	646.217	0.184	645.209	[M+H]+	TRUE			C49H27NO	SmartFormula - mzdev: 0.0002 mSigma: 16.19,	20100		7230	[]	TRUE	0	0	0	2210	3974	10596	17214	23112	10946	9778	7230	4330	6968	6984	7958	8170	7862
2.19	668.205	0.188	667.197	[M+H]+	TRUE			C37H34NO9P	SmartFormula - mzdev: -0.0006 mSigma: 99.31, , SmartFormula - mzdev: -0.0000 mSigma: 54.39, , SmartFormula - mzdev: -0.0003 mSigma: 74.59, , SmartFormula - mzdev: -0.0001 mSigma: 40.75, , SmartFormula - mzdev: 0.0002 mSigma: 37.96, , SmartFormula - mzdev: 0.0005 mSigma: 48.59,	20100		2794	[]	TRUE	0	528	308	1916	1224	3218	9064	11270	7004	2794	2680	1326	3426	2764	2848	2954	3140
2.22	438.321	0.222	437.313	[M+H]+	TRUE			C19H44N5O4P	SmartFormula - mzdev: 0.0002 mSigma: 22.59,	20100		3804	[]	TRUE	2686	2406	2948	3486	3804	3244	2190	2810	2340	9762	22508	4004	5360	5538	5932	6756	6844
2.23	404.337	0.815	403.329	[M+H]+	TRUE			C20H43N4O4	SmartFormula - mzdev: 0.0005 mSigma: 35.13, , SmartFormula - mzdev: 0.0008 mSigma: 22.15, , SmartFormula - mzdev: -0.0008 mSigma: 30.82, , SmartFormula - mzdev: -0.0005 mSigma: 23.17,	10000		0	[]	TRUE	0	0	0	0	0	0	0	0	0	0	0	42286	8276	8470	8044	9106	8038
2.26	472.295	0.186	471.288	[M+H]+	TRUE			C25H44O6P	SmartFormula - mzdev: -0.0000 mSigma: 69.06, , SmartFormula - mzdev: 0.0002 mSigma: 31.02, , SmartFormula - mzdev: -0.0001 mSigma: 41.61,	20200		2656	[]	TRUE	1912	1206	1672	1312	1964	12052	6118	6168	3894	1532	1386	1254	2884	2656	3054	3832	3696
2.3	360.207	-0.246	359.2	[M+H]+	TRUE			C23H25N3O	SmartFormula - mzdev: -0.0002 mSigma: 1.72,	20100		38410	[]	TRUE	998	32906	5248	119620	18126	31814	49604	30134	34606	103524	43782	26744	40966	38410	41460	45460	45368
2.36	408.368	-0.484	407.361	[M+H]+	TRUE			C22H49NO5	SmartFormula - mzdev: 0.0009 mSigma: 18.20, , SmartFormula - mzdev: -0.0005 mSigma: 11.23,	20100		7400	[]	TRUE	3512	3892	2720	10008	10742	10902	3198	2304	3152	8806	10910	10542	6844	7080	7570	7400	8366
2.56	404.233	0.29	403.226	[M+H]+	TRUE			C16H39NO6P2	SmartFormula - mzdev: 0.0003 mSigma: 63.23,	20200		7854	[]	TRUE	268	3566	3440	18322	24758	2998	1192	2086	2638	10486	11232	3314	7854	8944	9266	8676	8188
2.66	601.317	-0.306	600.31	[M+H]+	TRUE			C38H40N4O3	SmartFormula - mzdev: 0.0004 mSigma: 36.04, , SmartFormula - mzdev: 0.0002 mSigma: 89.16, , SmartFormula - mzdev: 0.0005 mSigma: 65.83, , SmartFormula - mzdev: -0.0003 mSigma: 25.35,	20200		4356	[]	TRUE	3708	1120	1754	6852	5714	5556	4356	5170	4194	4056	3270	4402	4948	4036	4144	4648	4492
2.97	631.253	0.622	630.246	[M+H]+	TRUE			C34H36N3O9	SmartFormula - mzdev: -0.0002 mSigma: 131.43, , SmartFormula - mzdev: 0.0003 mSigma: 51.08, , SmartFormula - mzdev: 0.0001 mSigma: 108.26, , SmartFormula - mzdev: -0.0000 mSigma: 74.54, , SmartFormula - mzdev: 0.0006 mSigma: 27.65,	20100		2820	[]	TRUE	0	0	0	16424	1738	838	1730	2820	2118	9822	6510	1662	3742	3894	3558	3712	4146
3.1	543.311	0.246	542.303	[M+H]+	TRUE			C35H42O5	SmartFormula - mzdev: -0.0001 mSigma: 71.42, , SmartFormula - mzdev: 0.0002 mSigma: 47.47, , SmartFormula - mzdev: -0.0003 mSigma: 123.69,	20100		4396	[]	TRUE	0	0	0	1122	6518	15206	1538	7906	9194	3760	448	11120	4330	4424	4396	5402	5038
3.11	494.312	0.278	493.304	[M+H]+	TRUE			C27H43NO7	SmartFormula - mzdev: -0.0000 mSigma: 35.06, , SmartFormula - mzdev: 0.0003 mSigma: 20.82, , SmartFormula - mzdev: -0.0003 mSigma: 55.45,	20000		4390	[]	TRUE	390	226	158	6660	8826	7916	0	0	0	7322	5996	5110	3320	3848	4390	4932	4810
3.11	471.236	0.39	470.229	[M+H]+	TRUE			C16H42NO10P2	SmartFormula - mzdev: -0.0003 mSigma: 52.66, , SmartFormula - mzdev: 0.0004 mSigma: 26.40,	20100		4320	[]	TRUE	0	244	0	7040	9252	9218	0	0	0	8490	6104	5030	4270	3448	4320	4800	5002
3.13	355.216	-0.412	354.209	[M+H]+	TRUE			C25H26N2	SmartFormula - mzdev: -0.0009 mSigma: Infinity, , SmartFormula - mzdev: -0.0004 mSigma: Infinity,	20200		18994	[]	TRUE	0	11866	0	62926	9410	22916	24558	16120	14064	47948	18162	14472	20568	21080	23956	18994	20690
3.17	436.399	0.436	435.392	[M+H]+	TRUE			C18H54N5O4P	SmartFormula - mzdev: 0.0004 mSigma: 15.65,	20200		47442	[]	TRUE	2174	1486	3136	59010	96044	89472	1462	1118	1582	73244	68766	70458	45312	46696	47442	50894	51062
3.21	480.425	0.352	479.418	[M+H]+	TRUE			C20H58N5O5P	SmartFormula - mzdev: 0.0004 mSigma: 26.51,	20200		15248	[]	TRUE	800	992	1448	21970	30296	32018	716	644	596	24570	26586	20632	13620	13024	15248	17392	17354
3.24	524.451	0.412	523.444	[M+H]+	TRUE			C22H62N5O6P	SmartFormula - mzdev: 0.0004 mSigma: 39.63,	20100		8392	[]	TRUE	476	442	932	11414	14478	16004	626	356	728	14394	13480	12534	8392	8360	8364	8846	9352
3.24	716.551	0.537	715.544	[M+H]+	FALSE			C30H78N5O11P	SmartFormula - mzdev: 0.0005 mSigma: 13.67,	20100		4038	[]	TRUE	388	470	932	6520	7050	7596	294	298	306	6856	8556	5062	3680	4098	3766	4752	4038
3.3	393.277	-0.281	392.27	[M+H]+	TRUE			C25H34N3O	SmartFormula - mzdev: -0.0003 mSigma: 7.01,	20200		12288	[]	TRUE	502	11120	1388	36930	5792	10090	15724	9396	10036	32022	12578	7160	12288	13336	14018	13384	13230
3.37	449.27	-0.354	448.262	[M+H]+	TRUE			C30H32N4	SmartFormula - mzdev: -0.0004 mSigma: 56.76,	20100		6048	[]	TRUE	1718	1658	2454	6076	7230	786	3072	6192	5780	8764	1754	11704	6160	5660	6048	6740	6848
3.4	527.316	0.42	526.309	[M+H]+	TRUE			C31H45NO4P	SmartFormula - mzdev: -0.0001 mSigma: 153.03, , SmartFormula - mzdev: 0.0002 mSigma: 129.82, , SmartFormula - mzdev: 0.0004 mSigma: 77.25,	20100		94938	[]	TRUE	5630	3570	15876	12374	131172	234072	100204	151838	165744	59510	2756	158082	94938	83030	92376	103190	115638
3.49	532.302	-0.08	531.295	[M+H]+	FALSE			C24H44N4O7P	SmartFormula - mzdev: -0.0004 mSigma: Infinity, , SmartFormula - mzdev: 0.0002 mSigma: Infinity, , SmartFormula - mzdev: -0.0001 mSigma: Infinity,	20100		3698	[]	TRUE	0	0	0	6302	4932	6412	2498	3496	3388	4538	4850	3514	3698	3380	4486	4478	5188
3.54	509.327	0.433	508.32	[M+H]+	TRUE			C28H47NO5P	SmartFormula - mzdev: 0.0004 mSigma: 26.08, , SmartFormula - mzdev: 0.0002 mSigma: 78.26,	20100		9372	[]	TRUE	0	8802	1066	24526	6266	10388	13076	8116	5288	11958	11070	8758	9372	9976	8950	11206	10896
3.63	991.672	0.193	990.665	[M+H]+	FALSE			C48H100N2O14P2	SmartFormula - mzdev: 0.0002 mSigma: 18.35,	20200		2418	[]	TRUE	0	0	0	5164	8182	11182	1374	2418	654	3760	2258	5256	2258	2100	3244	3028	3018
3.65	1009.63	0.074	1008.62	[M+H]+	FALSE			C50H94N2O14P2	SmartFormula - mzdev: 0.0001 mSigma: 17.33,	10200		1946	[]	TRUE	0	0	0	1582	2208	4016	8322	6524	5774	1568	528	1700	1828	1946	2396	2746	3162
3.68	959.609	0.844	958.602	[M+H]+	FALSE			C44H90N5O13P2	SmartFormula - mzdev: 0.0008 mSigma: 2.11, , SmartFormula - mzdev: -0.0005 mSigma: 6.16,	20100		5266	[]	TRUE	0	0	0	4452	5872	13474	19012	16114	10026	3776	1940	4206	5028	5266	5508	5968	5990
3.71	660.406	-0.113	659.399	[M+H]+	TRUE			C45H49N5	SmartFormula - mzdev: -0.0006 mSigma: 91.06, , SmartFormula - mzdev: 0.0001 mSigma: 148.64, , SmartFormula - mzdev: -0.0001 mSigma: 31.61, , SmartFormula - mzdev: 0.0004 mSigma: 125.62,	20100		4018	[]	TRUE	398	0	776	880	6284	9062	3786	6892	7236	3028	272	7950	3930	4018	4584	5516	4528
3.82	634.219	-0.381	633.212	[M+H]+	TRUE			C38H33O9	SmartFormula - mzdev: 0.0004 mSigma: 77.14, , SmartFormula - mzdev: 0.0003 mSigma: 49.39, , SmartFormula - mzdev: 0.0001 mSigma: 99.87, , SmartFormula - mzdev: -0.0004 mSigma: 27.68,	20100		5572	[]	TRUE	0	622	2350	9218	6108	4826	8534	8930	5156	5312	7040	4002	5600	5642	6188	5572	5552
3.83	496.42	-0.308	495.413	[M+H]+	TRUE			C26H57NO7	SmartFormula - mzdev: -0.0003 mSigma: 19.31,	10100		7254	[]	TRUE	2746	3764	4512	15014	9136	12224	3722	2466	2712	11356	10772	10226	7186	6894	7254	7368	8228
3.83	668.206	-0.116	667.198	[M+H]+	TRUE			C38H30N5O5P	SmartFormula - mzdev: 0.0004 mSigma: 110.95, , SmartFormula - mzdev: -0.0001 mSigma: 35.87, , SmartFormula - mzdev: -0.0006 mSigma: 77.71, , SmartFormula - mzdev: 0.0002 mSigma: 46.95, , SmartFormula - mzdev: -0.0003 mSigma: 55.93,	20200		2386	[]	TRUE	0	140	128	308	770	5664	788	16858	15494	1540	800	2386	3596	3862	3376	2926	3156
3.88	561.168	-0.442	560.161	[M+H]+	TRUE			C32H25N4O4P	SmartFormula - mzdev: 0.0001 mSigma: 98.41, , SmartFormula - mzdev: 0.0004 mSigma: 75.88, , SmartFormula - mzdev: -0.0004 mSigma: 26.99, , SmartFormula - mzdev: -0.0001 mSigma: 43.66,	20100		8382	[]	TRUE	0	828	2260	5044	5668	9584	19976	24330	15570	8382	5906	5156	9342	8702	9062	8978	8368
3.88	452.394	0.409	451.387	[M+H]+	TRUE			C18H54N5O5P	SmartFormula - mzdev: 0.0004 mSigma: 29.87,	20100		24578	[]	TRUE	4108	7054	6708	42220	29706	40916	5368	3966	4590	36638	31980	35102	21280	24852	23898	25276	24578
3.91	409.254	-0.149	408.247	[M+H]+	TRUE			C18H36N2O8	SmartFormula - mzdev: -0.0001 mSigma: 62.80,	20100		8824	[]	TRUE	0	7452	1330	30804	4534	6370	9890	6164	8068	20776	8824	6068	9738	9406	9776	10372	11358
4.02	364.342	-0.29	363.335	[M+H]+	TRUE			C20H45NO4	SmartFormula - mzdev: -0.0003 mSigma: 1.30,	20100		28320	[]	TRUE	2138	4072	3044	40838	39628	48128	2938	3140	2534	43572	40476	39624	26932	27422	28320	29832	29200
4.02	350.326	0.985	349.319	[M+H]+	TRUE			C17H41N4O3	SmartFormula - mzdev: -0.0004 mSigma: 18.36, , SmartFormula - mzdev: 0.0010 mSigma: 15.03,	20100		4770	[]	TRUE	1778	1982	2134	6644	5946	6080	2106	1988	1762	6710	5614	6452	4102	4770	4532	4984	5184
4.16	820.329	0.189	819.322	[M+H]+	TRUE			C42H49N3O14	SmartFormula - mzdev: 0.0007 mSigma: 133.38, , SmartFormula - mzdev: 0.0007 mSigma: 86.24, , SmartFormula - mzdev: -0.0004 mSigma: 78.95, , SmartFormula - mzdev: 0.0002 mSigma: 46.81, , SmartFormula - mzdev: -0.0006 mSigma: 91.96, , SmartFormula - mzdev: -0.0003 mSigma: 104.10, , SmartFormula - mzdev: 0.0001 mSigma: 50.75, , SmartFormula - mzdev: 0.0004 mSigma: 68.47, , SmartFormula - mzdev: -0.0006 mSigma: 126.32, , SmartFormula - mzdev: -0.0001 mSigma: 60.44,	10200		2644	[]	TRUE	0	0	0	1240	2078	3952	9480	10898	8550	1172	1250	1828	3160	2864	2644	3338	3096
4.17	541.209	0.42	540.201	[M+H]+	TRUE			C30H28N4O6	SmartFormula - mzdev: 0.0004 mSigma: 39.29, , SmartFormula - mzdev: -0.0001 mSigma: 95.91, , SmartFormula - mzdev: 0.0001 mSigma: 51.93, , SmartFormula - mzdev: -0.0002 mSigma: 69.91,	20100		4460	[]	TRUE	196	4282	826	11622	1552	3088	6300	3552	3362	9336	6008	3750	4992	4460	4648	5180	4900
4.22	567.348	0.353	566.34	[M+H]+	TRUE			C34H49NO4P	SmartFormula - mzdev: -0.0002 mSigma: 154.23, , SmartFormula - mzdev: 0.0002 mSigma: 130.81, , SmartFormula - mzdev: 0.0004 mSigma: 77.52,	20100		9752	[]	TRUE	516	404	1204	1362	13600	30848	14586	15214	17920	5016	0	18432	9330	9572	11302	9752	11436
4.22	436.399	0.881	435.392	[M+H]+	TRUE			C22H51N4O4	SmartFormula - mzdev: 0.0006 mSigma: 30.59, , SmartFormula - mzdev: 0.0009 mSigma: 23.55, , SmartFormula - mzdev: -0.0008 mSigma: 27.59, , SmartFormula - mzdev: -0.0005 mSigma: 26.76,	20200		7048	[]	TRUE	0	1040	0	13572	16120	12412	970	0	0	13158	10652	12448	6320	6794	8000	7048	7260
4.22	464.431	-0.302	463.423	[M+H]+	TRUE			C26H57NO5	SmartFormula - mzdev: -0.0003 mSigma: 8.06,	20200		4936	[]	TRUE	172	120	304	9066	10048	9122	238	0	144	9160	7644	8298	4914	4222	5720	4936	4958
4.27	543.36	0.128	542.353	[M+H]+	TRUE			C33H51O4P	SmartFormula - mzdev: -0.0001 mSigma: 79.08, , SmartFormula - mzdev: 0.0001 mSigma: 28.99, , SmartFormula - mzdev: -0.0004 mSigma: 102.24,	20100		5638	[]	TRUE	0	5638	816	15980	2666	5564	6374	4190	3558	14406	7464	5270	5638	5934	6674	6214	6676
4.29	612.504	-0.386	611.497	[M+H]+	TRUE			C32H69NO9	SmartFormula - mzdev: -0.0004 mSigma: 47.26,	20000		4178	[]	TRUE	312	210	154	7508	9578	7630	0	208	342	7784	6476	6178	3996	3838	4178	4478	4284
4.33	846.344	-0.5	845.337	[M+H]+	TRUE			C44H51N3O14	SmartFormula - mzdev: 0.0005 mSigma: 53.63, , SmartFormula - mzdev: -0.0006 mSigma: 62.79, , SmartFormula - mzdev: -0.0008 mSigma: 51.00, , SmartFormula - mzdev: 0.0003 mSigma: 92.11, , SmartFormula - mzdev: 0.0002 mSigma: 70.70, , SmartFormula - mzdev: -0.0003 mSigma: 86.36, , SmartFormula - mzdev: 0.0008 mSigma: 47.93, , SmartFormula - mzdev: -0.0005 mSigma: 46.90, , SmartFormula - mzdev: 0.0000 mSigma: 106.72, , SmartFormula - mzdev: 0.0007 mSigma: 59.99,	20100		5544	[]	TRUE	0	0	1098	2132	3298	6122	16216	23304	19666	2218	1730	3050	5654	5544	5726	6748	6188
4.46	425.356	0.207	424.349	[M+H]+	TRUE			C18H50NO9	SmartFormula - mzdev: 0.0002 mSigma: 130.98,	20100		5698	[]	TRUE	0	0	0	15928	4424	4312	7176	3806	2762	15770	11808	4208	5932	5698	5974	6282	8324
4.48	374.222	-0.256	373.215	[M+H]+	TRUE			C24H27N3O	SmartFormula - mzdev: -0.0003 mSigma: 22.10,	20200		8384	[]	TRUE	1766	1422	4432	32892	16432	11214	4746	5024	3952	8984	4242	4414	9810	8384	9216	9144	9612
4.57	356.316	0.984	355.308	[M+H]+	TRUE			C19H39N4O2	SmartFormula - mzdev: 0.0010 mSigma: 16.45,	20100		7104	[]	TRUE	0	114	88	9798	7750	4374	3480	14138	2872	3638	13002	6698	7104	7578	7460	7234	7108
4.57	700.437	-0.544	699.43	[M+H]+	TRUE			C48H53N5	SmartFormula - mzdev: 0.0005 mSigma: 88.55, , SmartFormula - mzdev: 0.0003 mSigma: 142.57, , SmartFormula - mzdev: -0.0003 mSigma: 195.39, , SmartFormula - mzdev: -0.0000 mSigma: 171.71, , SmartFormula - mzdev: -0.0005 mSigma: 50.79,	20200		13770	[]	TRUE	662	0	1710	2748	23404	44488	12902	21724	22814	9746	642	22112	13770	13144	14618	15244	15036
4.64	708.499	0.265	707.492	[M+H]+	TRUE			C47H65NO4	SmartFormula - mzdev: -0.0006 mSigma: 160.85, , SmartFormula - mzdev: -0.0002 mSigma: 132.47, , SmartFormula - mzdev: -0.0000 mSigma: 80.24, , SmartFormula - mzdev: 0.0003 mSigma: 55.98,	20200		3592	[]	TRUE	0	606	1156	3462	7632	13850	2420	5150	5126	2990	518	4238	3496	3870	3592	4814	4556
4.67	454.185	0.196	453.178	[M+H]+	FALSE			C15H31N6O6P2	SmartFormula - mzdev: 0.0002 mSigma: 19.05,	20000		21952	[]	TRUE	0	1200	2452	22586	20030	16584	41152	39626	30536	23808	19316	12848	22382	21952	21360	26446	23512
4.67	452.188	0.063	451.18	[M+H]+	FALSE			C17H29N3O11	SmartFormula - mzdev: -0.0002 mSigma: 13.55, , SmartFormula - mzdev: 0.0001 mSigma: 10.80,	20100		504074	[]	TRUE	430	17192	40118	484098	448254	412866	885996	815284	724882	539036	440204	318982	527738	504074	540840	548044	583728
4.67	451.185	-0.268	450.177	[M+H]+	TRUE			C23H24N5O5	SmartFormula - mzdev: -0.0003 mSigma: 97.17, , SmartFormula - mzdev: 0.0004 mSigma: 156.50,	10200		1040306	[]	TRUE	504	62344	140866	1003856	993234	978882	1326476	1243826	1224748	1061542	988360	905556	1059846	1058334	1040306	1047154	1087126
4.68	450.177	0.195	449.169	[M+H]+	FALSE			C14H33N3O9P2	SmartFormula - mzdev: 0.0002 mSigma: Infinity,	20100		20384	[]	TRUE	0	1594	3828	20682	15600	15262	42962	29842	30200	24358	22264	15952	21208	22740	19708	20316	20384
4.76	385.263	-0.332	384.256	[M+H]+	TRUE			C27H32N2	SmartFormula - mzdev: -0.0003 mSigma: 26.65,	10200		8566	[]	TRUE	3558	3102	4476	7956	12410	28870	3616	14464	10972	5030	7618	7684	9760	8566	10462	10966	11908
4.77	666.19	0.167	665.183	[M+H]+	TRUE			C29H33N2O16	SmartFormula - mzdev: 0.0002 mSigma: 51.09, , SmartFormula - mzdev: -0.0005 mSigma: 89.04, , SmartFormula - mzdev: 0.0004 mSigma: 53.87, , SmartFormula - mzdev: -0.0007 mSigma: 71.88, , SmartFormula - mzdev: -0.0001 mSigma: 68.99,	20000		4948	[]	TRUE	0	1056	4900	2172	4978	4178	14174	9636	8988	3420	5024	1868	4758	5408	5432	5166	4948
4.78	561.388	-0.158	560.381	[M+H]+	TRUE			C30H50N5O5	SmartFormula - mzdev: -0.0002 mSigma: 16.18,	20200		1862	[]	TRUE	0	0	0	0	0	1862	5692	5704	6136	1014	0	976	2506	2086	2444	2902	2210
4.8	677.324	0.475	676.317	[M+H]+	FALSE			C39H49O8P	SmartFormula - mzdev: -0.0003 mSigma: 92.55, , SmartFormula - mzdev: 0.0003 mSigma: 50.82, , SmartFormula - mzdev: 0.0002 mSigma: 38.01, , SmartFormula - mzdev: 0.0005 mSigma: 37.29, , SmartFormula - mzdev: -0.0006 mSigma: 62.25, , SmartFormula - mzdev: -0.0000 mSigma: 71.13,	20100		970	[]	TRUE	0	0	0	466	766	970	8468	11080	10136	650	592	752	3126	3104	2872	3270	3066
4.86	371.248	-0.364	370.241	[M+H]+	TRUE			C26H30N2	SmartFormula - mzdev: -0.0004 mSigma: 6.78,	20200		13544	[]	TRUE	1774	9676	4768	42666	8030	13378	19560	13450	12200	31182	15470	9922	18004	16080	15892	13544	14546
4.89	524.452	-0.294	523.445	[M+H]+	FALSE			C28H61NO7	SmartFormula - mzdev: -0.0003 mSigma: 4.27,	10100		7980	[]	TRUE	1398	0	2714	13418	13866	12754	1838	1328	1638	14902	13192	11842	7688	6988	7980	8386	9550
4.9	502.321	0.021	501.314	[M+H]+	TRUE			C16H48N5O10P	SmartFormula - mzdev: -0.0005 mSigma: Infinity, , SmartFormula - mzdev: 0.0003 mSigma: Infinity, , SmartFormula - mzdev: 0.0000 mSigma: Infinity,	10100		4122	[]	TRUE	0	696	794	3360	5422	7840	2306	12324	7960	3900	2950	3770	4122	4316	4404	5074	4830
4.92	493.289	0.304	492.281	[M+H]+	TRUE			C19H45N2O10P	SmartFormula - mzdev: -0.0002 mSigma: 69.59, , SmartFormula - mzdev: 0.0003 mSigma: 44.81,	20100		23546	[]	TRUE	0	0	0	32850	1080	8506	45110	33588	33130	70826	29064	14144	20116	20330	23546	28348	25798
4.94	344.315	-0.462	343.308	[M+H]+	FALSE			C20H41NO3	SmartFormula - mzdev: -0.0005 mSigma: 5.46, , SmartFormula - mzdev: 0.0009 mSigma: 12.37,	20200		13556	[]	TRUE	0	184	544	31996	36646	38230	4948	15196	3638	7886	13060	23542	15200	14340	13166	13556	13590
4.96	480.425	0.403	479.418	[M+H]+	TRUE			C20H58N5O5P	SmartFormula - mzdev: 0.0004 mSigma: 27.65,	20100		21684	[]	TRUE	2264	2298	4340	35338	36986	33552	3178	1490	3290	41046	34328	31106	18970	21684	21484	24052	23060
5.11	370.331	0.928	369.324	[M+H]+	TRUE			C20H41N4O2	SmartFormula - mzdev: -0.0007 mSigma: 12.37, , SmartFormula - mzdev: -0.0004 mSigma: 11.75, , SmartFormula - mzdev: 0.0009 mSigma: 6.26,	20200		8686	[]	TRUE	0	184	0	14594	18492	19692	3998	17044	3130	5642	8686	13188	9676	9338	10192	8012	7516
5.11	559.391	-0.112	558.384	[M+H]+	TRUE			C20H57N5O10P	SmartFormula - mzdev: 0.0002 mSigma: Infinity, , SmartFormula - mzdev: -0.0001 mSigma: Infinity, , SmartFormula - mzdev: 0.0004 mSigma: Infinity,	10200		16096	[]	TRUE	5332	13860	7204	41582	8596	18482	19192	14428	11496	34564	20532	16044	15416	16096	19166	20028	18028
5.13	392.373	-0.362	391.366	[M+H]+	TRUE			C22H49NO4	SmartFormula - mzdev: -0.0004 mSigma: 4.72,	20000		25224	[]	TRUE	1080	1186	1614	45188	47430	39740	1920	1574	1332	48748	37880	37898	26440	24770	24724	25224	28508
5.14	691.34	-0.282	690.333	[M+H]+	FALSE			C41H47N4O4P	SmartFormula - mzdev: 0.0005 mSigma: 72.37, , SmartFormula - mzdev: 0.0002 mSigma: 95.67, , SmartFormula - mzdev: -0.0005 mSigma: 41.50, , SmartFormula - mzdev: -0.0003 mSigma: 25.65, , SmartFormula - mzdev: 0.0000 mSigma: 46.54,	20100		3774	[]	TRUE	0	0	0	2402	2604	4980	10480	12782	11704	2908	2170	3348	3774	4722	4834	4282	5042
5.24	746.479	-0.186	745.472	[M+H]+	TRUE			C50H59N5O	SmartFormula - mzdev: -0.0002 mSigma: 16.86,	20100		5064	[]	TRUE	504	4044	966	11960	3274	5246	5562	3634	2542	7460	5064	5458	4638	4746	5234	5074	5402
5.31	450.393	-1.133	449.386	[M+H]+	TRUE			C24H54N2O3P	SmartFormula - mzdev: 0.0005 mSigma: 27.95, , SmartFormula - mzdev: -0.0008 mSigma: 32.34, , SmartFormula - mzdev: 0.0015 mSigma: 40.63, , SmartFormula - mzdev: -0.0011 mSigma: 27.92,	20100		10308	[]	TRUE	4434	3798	4918	13780	10308	8054	9280	12516	2872	24468	16392	7092	10476	10034	11260	11220	11040
5.31	342.3	-0.722	341.293	[M+H]+	FALSE			C16H42N2O3P	SmartFormula - mzdev: 0.0009 mSigma: 123.89, , SmartFormula - mzdev: -0.0004 mSigma: 130.33, , SmartFormula - mzdev: -0.0007 mSigma: 107.85,	20100		12038	[]	TRUE	0	0	0	9124	6342	26258	15268	27582	14460	11548	7374	18268	12964	12298	11378	13650	12038
5.32	562.342	0.244	561.335	[M+H]+	TRUE			C32H50O6P	SmartFormula - mzdev: -0.0001 mSigma: 64.02, , SmartFormula - mzdev: 0.0002 mSigma: 40.71, , SmartFormula - mzdev: -0.0003 mSigma: 115.32, , SmartFormula - mzdev: 0.0000 mSigma: 92.15,	20200		4734	[]	TRUE	0	762	1384	19844	5592	9242	4734	5596	5292	4238	730	2464	4660	4698	5108	5196	5426
5.32	722.479	0.703	721.471	[M+H]+	TRUE			C47H63NO5	SmartFormula - mzdev: 0.0007 mSigma: 14.46,	10200		7376	[]	TRUE	572	5890	932	20024	5520	12638	9148	6586	4728	9796	8834	7678	7376	7020	8212	7628	7336
5.38	453.387	0.092	452.38	[M+H]+	TRUE			C20H54NO9	SmartFormula - mzdev: 0.0001 mSigma: 131.05,	10200		7496	[]	TRUE	0	0	0	28472	7414	6304	4658	3582	2480	24906	18606	7496	9142	8498	8804	9768	9444
5.45	368.316	-0.246	367.308	[M+H]+	TRUE			C22H41NO3	SmartFormula - mzdev: -0.0002 mSigma: 11.76,	20100		18150	[]	TRUE	176	202	324	6674	5570	30188	30294	54674	31528	15282	9848	25472	17218	18150	19420	19720	22716
5.47	358.331	0.922	357.324	[M+H]+	TRUE			C19H41N4O2	SmartFormula - mzdev: -0.0004 mSigma: 19.08, , SmartFormula - mzdev: 0.0009 mSigma: 17.94,	20200		10284	[]	TRUE	0	0	1308	32362	23842	15238	1510	7754	2716	7226	26028	20874	10284	9630	12524	12212	12058
5.47	519.361	0.152	518.354	[M+H]+	TRUE			C36H44N3	SmartFormula - mzdev: -0.0004 mSigma: Infinity, , SmartFormula - mzdev: 0.0002 mSigma: Infinity,	20000		5288	[]	TRUE	600	4470	818	12694	3576	5778	6010	4496	3316	7478	6420	5538	5288	5080	5408	4824	5688
5.48	403.193	0.195	402.186	[M+H]+	TRUE			C29H24NO	SmartFormula - mzdev: 0.0002 mSigma: 33.37, , SmartFormula - mzdev: -0.0003 mSigma: 180.85,	10200		6560	[]	TRUE	916	3714	5034	11754	7758	6560	5096	7814	6702	9170	5360	5338	6128	6294	8232	8488	7394
5.49	591.307	0.349	590.3	[M+H]+	TRUE			C34H42N2O7	SmartFormula - mzdev: -0.0002 mSigma: 100.07, , SmartFormula - mzdev: 0.0003 mSigma: 30.07, , SmartFormula - mzdev: 0.0000 mSigma: 48.50, , SmartFormula - mzdev: -0.0003 mSigma: 69.86,	20100		8240	[]	TRUE	1064	2630	6380	11582	10482	11502	7230	9956	8236	8624	7320	9846	9280	8240	8148	7980	9032
5.54	387.192	0.281	386.184	[M+H]+	TRUE			C21H26N2O5	SmartFormula - mzdev: 0.0003 mSigma: 24.89, , SmartFormula - mzdev: -0.0000 mSigma: 38.65,	20000		2774	[]	TRUE	2108	570	294	5056	1608	8954	574	2476	1670	5496	2562	4488	2774	3040	3120	3216	3196
5.57	413.32	-0.158	412.313	[M+H]+	TRUE			C31H40	SmartFormula - mzdev: -0.0002 mSigma: 64.85,	10200		8284	[]	TRUE	1926	2356	2008	8284	7422	7670	14996	25422	10324	5980	8008	7962	8302	8720	9820	9008	8602
5.57	565.364	-0.083	564.357	[M+H]+	TRUE			C30H51N3O5P	SmartFormula - mzdev: -0.0001 mSigma: 18.25,	20200		16878	[]	TRUE	0	0	0	17776	16708	16878	37748	80058	20422	12140	12724	16440	17936	16742	20264	22010	20046
5.58	349.263	-0.594	348.256	[M+H]+	FALSE			C24H32N2	SmartFormula - mzdev: -0.0006 mSigma: 9.88,	20200		4828	[]	TRUE	0	2768	2498	12218	7632	7200	1558	4662	3098	5584	2806	5628	4728	4828	5520	5466	5244
5.62	442.278	-0.502	441.271	[M+H]+	TRUE			C21H37N4O6	SmartFormula - mzdev: -0.0005 mSigma: 16.39,	20100		9092	[]	TRUE	144	122	0	5282	5470	3046	94198	19968	22338	5734	9092	4216	15524	14052	15682	15308	15166
5.75	468.294	-0.351	467.287	[M+H]+	TRUE			C23H39N4O6	SmartFormula - mzdev: -0.0004 mSigma: 21.50,	20100		7554	[]	TRUE	0	0	0	4712	4348	2488	103214	16266	18264	3574	7554	2766	12976	13102	13484	12776	12440
5.8	356.316	-0.284	355.308	[M+H]+	TRUE			C21H41NO3	SmartFormula - mzdev: -0.0003 mSigma: 1.97,	20100		31110	[]	TRUE	348	0	0	16656	16126	178968	28488	60182	21972	31470	15240	59080	31110	33464	34010	35840	41000
5.88	559.391	-0.076	558.384	[M+H]+	FALSE			C24H54N4O10	SmartFormula - mzdev: -0.0004 mSigma: Infinity, , SmartFormula - mzdev: -0.0001 mSigma: Infinity, , SmartFormula - mzdev: 0.0001 mSigma: Infinity,	10100		5730	[]	TRUE	438	4596	876	12896	3934	7184	7000	4318	3310	8264	6186	5730	5782	5276	5630	7172	6060
5.95	372.347	0.739	371.339	[M+H]+	TRUE			C20H43N4O2	SmartFormula - mzdev: 0.0007 mSigma: 5.37, , SmartFormula - mzdev: -0.0006 mSigma: 11.34, , SmartFormula - mzdev: -0.0009 mSigma: 12.25,	10200		15822	[]	TRUE	0	0	1240	38282	40848	52244	2044	11952	2248	11774	20572	34144	16364	18566	17768	15822	13350
6.21	385.273	-0.331	384.266	[M+H]+	TRUE			C25H36O3	SmartFormula - mzdev: -0.0003 mSigma: 24.77,	10200		5506	[]	TRUE	0	0	0	9962	11146	10788	592	930	892	10946	7566	8730	5332	5216	5506	5728	6334
6.23	592.401	-0.085	591.394	[M+H]+	TRUE			C38H49N5O	SmartFormula - mzdev: -0.0001 mSigma: Infinity,	20200		6204	[]	TRUE	2378	2350	3914	2516	7414	5308	12268	13086	11390	5802	1308	3950	6774	6204	7322	6984	7476
6.25	370.331	-0.473	369.324	[M+H]+	TRUE			C22H43NO3	SmartFormula - mzdev: -0.0005 mSigma: 8.39, , SmartFormula - mzdev: 0.0009 mSigma: 15.43,	10200		16548	[]	TRUE	252	226	0	17618	12242	46344	10950	22926	10874	21402	14956	37254	15860	16548	18856	18724	18052
6.37	463.377	0.433	462.37	[M+H]+	TRUE			C27H48N3O3	SmartFormula - mzdev: 0.0004 mSigma: 13.85,	10200		3966	[]	TRUE	0	0	0	5352	2608	4668	1454	10866	7806	3966	1832	5026	3588	3732	4398	3994	4362
6.4	470.31	-0.3	469.302	[M+H]+	TRUE			C23H41N4O6	SmartFormula - mzdev: -0.0003 mSigma: 17.26,	10100		12648	[]	TRUE	0	0	0	10604	8538	6078	76648	13078	16130	7516	16060	6812	12654	12648	14144	12824	13388
6.43	903.472	-0.294	902.465	[M+H]+	TRUE			C52H72O9P2	SmartFormula - mzdev: -0.0008 mSigma: 92.64, , SmartFormula - mzdev: -0.0002 mSigma: 53.96, , SmartFormula - mzdev: 0.0008 mSigma: 80.19, , SmartFormula - mzdev: -0.0007 mSigma: 119.70, , SmartFormula - mzdev: 0.0005 mSigma: 102.01, , SmartFormula - mzdev: -0.0005 mSigma: 71.93, , SmartFormula - mzdev: 0.0003 mSigma: 75.19, , SmartFormula - mzdev: 0.0000 mSigma: 59.82, , SmartFormula - mzdev: -0.0003 mSigma: 48.59, , SmartFormula - mzdev: 0.0007 mSigma: 126.99,	20100		7710	[]	TRUE	0	0	0	2816	1970	9622	8282	38476	28524	4352	2134	6470	8942	7710	8754	10218	9934
6.5	449.27	0.371	448.262	[M+H]+	TRUE			C15H38N5O10	SmartFormula - mzdev: 0.0004 mSigma: 96.87,	20100		3464	[]	TRUE	328	1598	378	97394	18884	5636	870	1418	890	3464	370	1492	10266	10722	10422	10810	10568
6.5	929.487	0.558	928.48	[M+H]+	TRUE			C56H69N2O8P	SmartFormula - mzdev: -0.0008 mSigma: 45.13, , SmartFormula - mzdev: -0.0003 mSigma: 102.08, , SmartFormula - mzdev: 0.0006 mSigma: 35.83, , SmartFormula - mzdev: -0.0002 mSigma: 129.35, , SmartFormula - mzdev: -0.0005 mSigma: 63.48, , SmartFormula - mzdev: 0.0002 mSigma: 37.27, , SmartFormula - mzdev: 0.0000 mSigma: 78.38, , SmartFormula - mzdev: 0.0004 mSigma: 53.11, , SmartFormula - mzdev: -0.0005 mSigma: 152.94, , SmartFormula - mzdev: 0.0009 mSigma: 50.57,	20200		15434	[]	TRUE	0	0	0	4694	4254	15434	19792	80580	59424	6990	3164	11460	17250	16062	16694	18912	16462
6.52	389.294	-0.767	388.287	[M+H]+	TRUE			C27H36N2	SmartFormula - mzdev: -0.0008 mSigma: 26.67,	20100		4910	[]	TRUE	0	0	854	9088	7526	5470	3018	3432	3430	5376	13022	4614	4436	4910	5880	6328	6552
6.64	384.347	0.9	383.339	[M+H]+	TRUE			C21H43N4O2	SmartFormula - mzdev: 0.0009 mSigma: 5.91, , SmartFormula - mzdev: -0.0004 mSigma: 12.11, , SmartFormula - mzdev: -0.0008 mSigma: 11.49,	20200		37802	[]	TRUE	182	0	0	23478	26446	244334	18802	37802	15360	39882	22484	84936	43174	42002	43594	48856	50852
6.79	391.31	-0.45	390.303	[M+H]+	TRUE			C27H38N2	SmartFormula - mzdev: -0.0005 mSigma: 12.35,	20200		38642	[]	TRUE	2126	6272	7474	117000	77388	47482	11014	27262	26446	39568	44478	38342	37470	43944	38642	46396	41398
6.87	824.492	0.347	823.485	[M+H]+	TRUE			C40H74NO14P	SmartFormula - mzdev: 0.0003 mSigma: 3.89,	20200		4478	[]	TRUE	66	0	0	6906	9140	7714	694	1090	1206	7180	5124	7466	4136	4306	4478	4876	4992
6.87	520.508	0.695	519.501	[M+H]+	TRUE			C32H63N4O	SmartFormula - mzdev: -0.0006 mSigma: 12.65, , SmartFormula - mzdev: 0.0007 mSigma: 7.48,	20200		4596	[]	TRUE	0	0	0	8980	10554	12364	562	1088	842	6398	5230	9280	4454	4596	4140	4652	5412
6.88	383.33	-0.687	382.323	[M+H]+	TRUE			C27H42O	SmartFormula - mzdev: 0.0007 mSigma: 11.77, , SmartFormula - mzdev: -0.0007 mSigma: 5.68,	20200		3298	[]	TRUE	150	0	0	11450	5332	10372	74	140	332	3782	6280	3448	3450	2842	3372	3298	2994
6.95	379.31	-0.883	378.303	[M+H]+	TRUE			C26H38N2	SmartFormula - mzdev: 0.0015 mSigma: 99.78, , SmartFormula - mzdev: -0.0009 mSigma: 60.55,	20200		3878	[]	TRUE	776	410	224	2798	3200	14392	868	2858	3878	4462	2322	6528	4202	4858	4344	5118	4172
6.98	827.457	-0.332	826.449	[M+H]+	TRUE			C36H70N5O12P2	SmartFormula - mzdev: 0.0002 mSigma: 75.93, , SmartFormula - mzdev: 0.0003 mSigma: 45.38, , SmartFormula - mzdev: -0.0002 mSigma: 43.05, , SmartFormula - mzdev: -0.0005 mSigma: 139.81, , SmartFormula - mzdev: 0.0008 mSigma: 132.11, , SmartFormula - mzdev: 0.0008 mSigma: 73.81, , SmartFormula - mzdev: -0.0000 mSigma: 25.19, , SmartFormula - mzdev: -0.0005 mSigma: 66.57, , SmartFormula - mzdev: -0.0003 mSigma: 20.72,	20100		4768	[]	TRUE	0	0	238	7686	7888	8320	0	0	0	6518	5504	6700	4768	3954	4448	5274	5808
6.98	725.517	-0.091	724.51	[M+H]+	TRUE			C37H68N6O8	SmartFormula - mzdev: 0.0006 mSigma: 55.69, , SmartFormula - mzdev: -0.0007 mSigma: 48.48, , SmartFormula - mzdev: 0.0004 mSigma: 90.37, , SmartFormula - mzdev: -0.0004 mSigma: 26.54, , SmartFormula - mzdev: -0.0001 mSigma: 20.43,	20200		9272	[]	TRUE	0	0	0	16622	17392	19166	0	0	0	11688	10824	17304	7964	8512	9272	10050	10208
6.99	497.467	-0.387	496.46	[M+H]+	TRUE			C30H60N2O3	SmartFormula - mzdev: -0.0004 mSigma: 5.17,	20100		5246	[]	TRUE	3462	3474	3826	3986	5246	3972	2432	3100	2902	12706	26598	7560	7868	7092	8414	6934	8636
7.03	853.471	0.558	852.464	[M+H]+	TRUE			C41H73O16P	SmartFormula - mzdev: -0.0008 mSigma: 37.84, , SmartFormula - mzdev: 0.0006 mSigma: 33.33, , SmartFormula - mzdev: -0.0005 mSigma: 48.93, , SmartFormula - mzdev: -0.0006 mSigma: 75.71, , SmartFormula - mzdev: 0.0004 mSigma: 64.02, , SmartFormula - mzdev: 0.0002 mSigma: 44.23, , SmartFormula - mzdev: 0.0001 mSigma: 85.95, , SmartFormula - mzdev: 0.0000 mSigma: 128.37,	20200		5108	[]	TRUE	0	0	0	8426	7924	8526	0	0	0	6376	6070	8190	4588	4412	5108	5244	5850
7.03	549.487	0.263	548.48	[M+H]+	TRUE			C29H65N4O3P	SmartFormula - mzdev: 0.0003 mSigma: 12.79,	20200		4452	[]	TRUE	244	212	256	6516	6098	6768	4138	6196	3646	5404	3710	4818	3832	3438	4452	4772	4530
7.08	971.484	0.456	970.477	[M+H]+	TRUE			C42H75N4O19P	SmartFormula - mzdev: 0.0005 mSigma: 12.79, , SmartFormula - mzdev: -0.0009 mSigma: 15.36,	20100		5444	[]	TRUE	0	0	0	5982	6138	6554	4236	4702	4092	6450	5444	6080	5458	4894	5812	5364	6032
7.08	599.503	-0.566	598.496	[M+H]+	TRUE			C39H66O4	SmartFormula - mzdev: -0.0006 mSigma: 12.39, , SmartFormula - mzdev: 0.0005 mSigma: 19.58,	20200		126570	[]	TRUE	446	206	298	203394	224614	253970	68566	84684	65696	182008	134798	190090	119214	120590	126570	148682	144844
7.12	776.58	-0.335	775.572	[M+H]+	TRUE			C42H82NO9P	SmartFormula - mzdev: -0.0003 mSigma: 12.48, , SmartFormula - mzdev: -0.0006 mSigma: 14.88,	20200		5366	[]	TRUE	0	0	0	6504	7628	6916	10364	10210	9198	4418	3050	5016	5026	5240	5366	6396	6190
7.13	625.519	-0.515	624.511	[M+H]+	TRUE			C41H68O4	SmartFormula - mzdev: -0.0005 mSigma: 5.83,	20100		104818	[]	TRUE	224	0	0	142074	137354	164316	92046	160820	94620	104818	77838	138934	98474	97776	112558	112846	111046
7.14	1568.87	0.762	1567.86	[M+H]+	TRUE			C70H129N5O33	SmartFormula - mzdev: 0.0008 mSigma: 7.23, , SmartFormula - mzdev: -0.0006 mSigma: 9.04,	20100		9214	[]	TRUE	0	0	0	12586	19474	15850	1632	2528	1456	13016	12382	14464	8314	8372	9214	9790	9786
7.15	575.502	0.075	574.495	[M+H]+	TRUE			C35H64N3O3	SmartFormula - mzdev: 0.0001 mSigma: 24.64, , SmartFormula - mzdev: -0.0002 mSigma: 39.89,	20200		4194	[]	TRUE	130	0	0	4084	4366	4334	7118	9774	6604	3440	2882	4124	4086	4194	4592	4552	4930
7.2	836.623	0.796	835.615	[M+H]+	TRUE			C45H87O13	SmartFormula - mzdev: 0.0008 mSigma: 18.95,	20200		3756	[]	TRUE	0	148	0	7224	9714	9798	0	0	0	5816	4988	7514	2972	3380	4076	3756	4006
7.26	936.507	0.189	935.5	[M+H]+	TRUE			C34H81NO27	SmartFormula - mzdev: 0.0002 mSigma: 46.48, , SmartFormula - mzdev: -0.0004 mSigma: 145.39, , SmartFormula - mzdev: -0.0006 mSigma: 87.21, , SmartFormula - mzdev: 0.0009 mSigma: 138.78, , SmartFormula - mzdev: 0.0007 mSigma: 81.94, , SmartFormula - mzdev: 0.0004 mSigma: 65.42, , SmartFormula - mzdev: 0.0001 mSigma: 55.31, , SmartFormula - mzdev: -0.0007 mSigma: 122.95, , SmartFormula - mzdev: -0.0001 mSigma: 60.56, , SmartFormula - mzdev: 0.0006 mSigma: 109.77,	20100		4736	[]	TRUE	0	0	0	4144	5592	5410	872	710	1106	6144	5788	5346	4810	4930	4736	4568	5196
7.3	838.638	0.11	837.63	[M+H]+	TRUE			C45H89O13	SmartFormula - mzdev: 0.0001 mSigma: 11.77,	20200		2800	[]	TRUE	246	194	0	7422	6352	6958	592	0	754	4886	3976	5926	2712	2304	2800	3304	2984
7.33	869.712	0.732	868.704	[M+H]+	TRUE			C46H100N3O7P2	SmartFormula - mzdev: 0.0007 mSigma: 2.30, , SmartFormula - mzdev: -0.0006 mSigma: 8.49,	20100		17536	[]	TRUE	6252	7292	7508	21358	24122	21438	13408	21194	12546	16866	16128	17354	19222	17536	20580	24932	24632
7.34	737.553	-0.289	736.546	[M+H]+	TRUE			C39H72N6O7	SmartFormula - mzdev: 0.0004 mSigma: 81.77, , SmartFormula - mzdev: 0.0002 mSigma: 61.70, , SmartFormula - mzdev: -0.0006 mSigma: 50.27, , SmartFormula - mzdev: -0.0003 mSigma: 20.11, , SmartFormula - mzdev: 0.0007 mSigma: 57.62,	10200		4108	[]	TRUE	0	0	0	7438	6396	6546	120	0	0	4948	4074	6864	4108	3692	4202	4362	4732
7.35	717.363	-0.524	716.356	[M+H]+	TRUE			C42H52O10	SmartFormula - mzdev: -0.0005 mSigma: 6.57,	20100		6014	[]	TRUE	0	454	1148	5122	3904	5662	11756	15318	12734	16362	2596	5232	6202	6394	6014	7196	6898
7.36	613.519	-0.432	612.511	[M+H]+	TRUE			C40H68O4	SmartFormula - mzdev: -0.0004 mSigma: 5.92,	20200		8910	[]	TRUE	0	0	0	10418	10654	11700	7580	12876	8918	9174	6116	8638	8854	8910	8776	10166	10136
7.37	1210.81	0.016	1209.8	[M+H]+	TRUE			C71H109N4O12	SmartFormula - mzdev: 0.0002 mSigma: 74.37, , SmartFormula - mzdev: -0.0006 mSigma: 52.78, , SmartFormula - mzdev: 0.0000 mSigma: 31.60, , SmartFormula - mzdev: -0.0005 mSigma: 81.62, , SmartFormula - mzdev: 0.0008 mSigma: 89.92, , SmartFormula - mzdev: 0.0005 mSigma: 104.66, , SmartFormula - mzdev: -0.0001 mSigma: 52.84, , SmartFormula - mzdev: 0.0007 mSigma: 62.28, , SmartFormula - mzdev: 0.0010 mSigma: 38.18, , SmartFormula - mzdev: -0.0003 mSigma: 34.22,	20200		4392	[]	TRUE	1178	1962	2840	4174	6638	5288	2534	3592	1864	5156	4844	4392	4116	4894	4966	4796	4634
7.38	920.511	0.736	919.504	[M+H]+	TRUE			C38H83NO19P2	SmartFormula - mzdev: -0.0006 mSigma: 23.65, , SmartFormula - mzdev: -0.0005 mSigma: 34.85, , SmartFormula - mzdev: 0.0007 mSigma: 22.17, , SmartFormula - mzdev: -0.0003 mSigma: 35.36, , SmartFormula - mzdev: -0.0008 mSigma: 57.95, , SmartFormula - mzdev: 0.0005 mSigma: 65.26, , SmartFormula - mzdev: 0.0000 mSigma: 56.54, , SmartFormula - mzdev: 0.0009 mSigma: 42.16, , SmartFormula - mzdev: -0.0001 mSigma: 87.29, , SmartFormula - mzdev: 0.0002 mSigma: 118.54,	20200		5362	[]	TRUE	0	0	0	5194	5066	5362	4176	5764	4842	5898	6062	6108	5714	5690	5464	5442	5222
7.38	773.661	0.731	772.654	[M+H]+	TRUE			C38H89N6O7P	SmartFormula - mzdev: -0.0006 mSigma: 8.65, , SmartFormula - mzdev: 0.0007 mSigma: 8.42,	20200		3698	[]	TRUE	0	0	0	3698	5004	5928	832	1534	1062	4918	3930	5368	3682	3806	3234	4088	4186
7.47	694.523	0.051	693.515	[M+H]+	TRUE			C37H73O11	SmartFormula - mzdev: 0.0001 mSigma: 10.26,	20200		5486	[]	TRUE	0	0	0	9882	9478	10942	3274	5018	4056	7774	5206	8942	5014	5486	6280	7406	7608
7.49	855.487	-0.291	854.48	[M+H]+	TRUE			C52H72O6P2	SmartFormula - mzdev: -0.0007 mSigma: 133.17, , SmartFormula - mzdev: -0.0008 mSigma: 100.43, , SmartFormula - mzdev: 0.0008 mSigma: 87.90, , SmartFormula - mzdev: 0.0007 mSigma: 140.59, , SmartFormula - mzdev: -0.0003 mSigma: 28.84, , SmartFormula - mzdev: 0.0003 mSigma: 164.32, , SmartFormula - mzdev: -0.0005 mSigma: 76.16, , SmartFormula - mzdev: -0.0002 mSigma: 51.87, , SmartFormula - mzdev: 0.0003 mSigma: 46.54, , SmartFormula - mzdev: 0.0005 mSigma: 112.22,	20200		5684	[]	TRUE	0	0	0	6838	7148	6678	0	0	0	7272	6224	8300	5772	5506	5190	5684	6132
7.49	753.548	-0.303	752.541	[M+H]+	TRUE			C39H72N6O8	SmartFormula - mzdev: -0.0003 mSigma: 15.79,	20100		13430	[]	TRUE	0	0	250	20126	22836	22598	0	0	0	20402	16644	23988	12990	13430	15454	13422	14702
7.54	802.64	-0.749	801.632	[M+H]+	TRUE			C45H87NO10	SmartFormula - mzdev: 0.0008 mSigma: 54.03, , SmartFormula - mzdev: 0.0003 mSigma: 46.32, , SmartFormula - mzdev: 0.0006 mSigma: 30.08, , SmartFormula - mzdev: -0.0007 mSigma: 26.63, , SmartFormula - mzdev: 0.0001 mSigma: 96.69, , SmartFormula - mzdev: -0.0000 mSigma: 67.44,	20100		5400	[]	TRUE	0	0	0	10374	9522	11440	1720	1668	2220	6916	5610	9336	5400	4118	4714	5478	6682
7.56	419.341	-0.692	418.334	[M+H]+	TRUE			C29H42N2	SmartFormula - mzdev: -0.0007 mSigma: 15.40,	20100		8446	[]	TRUE	460	1764	1940	16394	11056	7976	7946	13108	10436	12462	7062	6688	8936	9504	8446	7836	11842
7.67	627.712	0.41	626.704	[M+H]+	FALSE			C39H88N5	SmartFormula - mzdev: 0.0004 mSigma: 58.40,	20100		10476	[]	TRUE	0	0	0	11656	11798	11610	9792	9700	9638	11150	10516	10932	10780	10476	10692	9848	9670
7.67	341.305	-0.109	340.298	[M+H]+	FALSE			C21H40O3	SmartFormula - mzdev: -0.0001 mSigma: 18.56,	20200		14372	[]	TRUE	98	212	0	18740	17164	18722	11678	14132	12086	16818	14242	14350	14618	14372	14484	16252	15920
7.68	946.635	0.203	945.628	[M+H]+	TRUE			C47H94O16P	SmartFormula - mzdev: 0.0002 mSigma: 5.68,	20200		4768	[]	TRUE	0	0	0	6432	7740	8854	4230	3820	4032	6228	4768	6274	4184	4370	5038	5488	5050
7.7	720.562	-0.121	719.555	[M+H]+	TRUE			C39H77NO10	SmartFormula - mzdev: -0.0001 mSigma: 3.32,	20100		4572	[]	TRUE	0	0	0	10212	10770	11522	0	0	0	6572	6358	8474	4062	3842	4572	4948	5734
7.71	999.515	0.978	998.507	[M+H]+	TRUE			C43H83O23P	SmartFormula - mzdev: -0.0007 mSigma: 15.14, , SmartFormula - mzdev: 0.0007 mSigma: 18.17, , SmartFormula - mzdev: 0.0010 mSigma: 14.75,	10200		6382	[]	TRUE	0	0	0	6102	6118	6784	6688	6218	6988	6958	6876	6494	7030	7082	6158	6242	6382
7.72	697.485	-0.426	696.478	[M+H]+	TRUE			C35H64N6O8	SmartFormula - mzdev: -0.0004 mSigma: 18.15,	10200		20264	[]	TRUE	0	0	0	37240	29270	29964	3480	2290	2130	25258	23722	25952	21472	20908	20264	18412	18864
7.78	723.501	-0.327	722.494	[M+H]+	TRUE			C37H66N6O8	SmartFormula - mzdev: -0.0003 mSigma: 19.34,	20100		8818	[]	TRUE	0	0	0	23082	19694	23002	1264	1274	1182	12624	10024	14840	7076	8466	8908	8818	9858
7.85	884.607	0.355	883.6	[M+H]+	TRUE			C45H87O16	SmartFormula - mzdev: -0.0002 mSigma: 75.95, , SmartFormula - mzdev: -0.0005 mSigma: 124.22, , SmartFormula - mzdev: 0.0009 mSigma: 110.62, , SmartFormula - mzdev: -0.0003 mSigma: 57.42, , SmartFormula - mzdev: 0.0006 mSigma: 89.10, , SmartFormula - mzdev: 0.0004 mSigma: 44.19, , SmartFormula - mzdev: -0.0008 mSigma: 94.91, , SmartFormula - mzdev: 0.0000 mSigma: 45.20,	10200		2424	[]	TRUE	0	0	0	0	1764	0	5142	7232	6694	1678	0	2424	3384	3922	4208	4402	4276
7.88	749.517	0.061	748.51	[M+H]+	TRUE			C39H68N6O8	SmartFormula - mzdev: 0.0006 mSigma: 86.55, , SmartFormula - mzdev: -0.0003 mSigma: 31.50, , SmartFormula - mzdev: 0.0001 mSigma: 20.54, , SmartFormula - mzdev: -0.0005 mSigma: 80.88, , SmartFormula - mzdev: -0.0006 mSigma: 53.78,	20200		3376	[]	TRUE	0	0	0	7014	6212	5936	378	266	412	4516	3996	4926	3270	3350	3376	3442	3558
7.9	841.508	-0.427	840.501	[M+H]+	TRUE			C46H70N3O11	SmartFormula - mzdev: 0.0003 mSigma: 93.45, , SmartFormula - mzdev: 0.0001 mSigma: 85.92, , SmartFormula - mzdev: 0.0001 mSigma: 139.60, , SmartFormula - mzdev: -0.0007 mSigma: 66.07, , SmartFormula - mzdev: 0.0006 mSigma: 72.86, , SmartFormula - mzdev: -0.0004 mSigma: 51.54, , SmartFormula - mzdev: 0.0004 mSigma: 117.27,	20200		3920	[]	TRUE	0	0	0	4290	5452	5880	0	0	246	5094	4590	5016	3950	3696	3618	3920	3928
7.91	639.569	-0.237	638.562	[M+H]+	TRUE			C41H72N3O2	SmartFormula - mzdev: 0.0005 mSigma: 84.67, , SmartFormula - mzdev: -0.0002 mSigma: 36.16, , SmartFormula - mzdev: 0.0006 mSigma: 110.74,	20000		448	[]	TRUE	0	0	0	344	388	408	7850	7744	6172	448	58	298	2616	2490	2456	3142	2868
7.95	867.524	-0.672	866.517	[M+H]+	TRUE			C40H78N5O11P2	SmartFormula - mzdev: -0.0007 mSigma: 18.23,	20200		9420	[]	TRUE	0	0	0	13608	11142	13684	0	0	182	13408	11006	12336	10294	9104	9420	10854	9194
7.98	602.587	-0.215	601.58	[M+H]+	TRUE			C40H75NO2	SmartFormula - mzdev: -0.0002 mSigma: 15.23,	20100		15320	[]	TRUE	0	0	0	25424	26128	30434	3430	3794	3436	23790	18236	29746	14308	13890	15716	15320	17110
7.99	906.571	0.73	905.564	[M+H]+	TRUE			C46H84NO14P	SmartFormula - mzdev: 0.0002 mSigma: 85.63, , SmartFormula - mzdev: -0.0003 mSigma: 56.44, , SmartFormula - mzdev: 0.0004 mSigma: 47.09, , SmartFormula - mzdev: 0.0007 mSigma: 39.11, , SmartFormula - mzdev: 0.0005 mSigma: 64.24, , SmartFormula - mzdev: -0.0006 mSigma: 44.64, , SmartFormula - mzdev: -0.0001 mSigma: 105.40, , SmartFormula - mzdev: -0.0008 mSigma: 57.39,	20100		6046	[]	TRUE	0	0	0	6888	5544	5486	2646	2788	2010	7512	6990	7168	6982	6276	6616	6046	6702
8	576.571	1.919	575.563	[M+H]+	TRUE			C35H75O5	SmartFormula - mzdev: 0.0019 mSigma: 4.03, , SmartFormula - mzdev: 0.0006 mSigma: 17.53,	20200		5716	[]	TRUE	0	0	0	4864	6648	7962	2486	2630	2168	8498	6596	8150	5964	5450	5716	7022	6154
8	433.357	-0.612	432.35	[M+H]+	TRUE			C30H44N2	SmartFormula - mzdev: -0.0006 mSigma: 7.16,	20100		6612	[]	TRUE	354	2544	2358	12420	7126	6302	5384	7204	7328	7870	6480	5046	6612	7048	6726	8026	6512
8.01	699.535	0.503	698.528	[M+H]+	TRUE			C43H73NO4P	SmartFormula - mzdev: 0.0005 mSigma: 71.64, , SmartFormula - mzdev: -0.0000 mSigma: 103.65, , SmartFormula - mzdev: 0.0003 mSigma: 88.67, , SmartFormula - mzdev: -0.0005 mSigma: 85.08,	10200		4186	[]	TRUE	0	0	0	7722	8366	6658	1096	1482	930	5974	5124	6406	4020	4754	4186	3956	4826
8.08	438.43	-0.498	437.423	[M+H]+	TRUE			C28H55NO2	SmartFormula - mzdev: -0.0005 mSigma: 1.62, , SmartFormula - mzdev: 0.0008 mSigma: 6.81,	20200		1696	[]	TRUE	0	0	0	1584	1390	1696	9366	18802	11254	1224	1172	1034	4694	4430	4804	5808	4272
8.13	1158.91	-0.341	1157.9	[M+H]+	TRUE			C62H121N6O13	SmartFormula - mzdev: -0.0003 mSigma: 6.62, , SmartFormula - mzdev: 0.0010 mSigma: 8.47,	20200		5354	[]	TRUE	0	172	0	3498	3642	3574	3124	6490	4070	5956	6682	5556	5920	6008	6764	5354	5598
8.15	655.566	-0.601	654.558	[M+H]+	TRUE			C39H77NO4P	SmartFormula - mzdev: -0.0006 mSigma: 12.11,	20200		6826	[]	TRUE	172	186	192	5142	5156	6826	33014	27710	36518	6270	6182	6286	10260	11640	9884	10944	10214
8.16	765.701	0.379	764.693	[M+H]+	FALSE			C34H101O14P	SmartFormula - mzdev: 0.0007 mSigma: Infinity, , SmartFormula - mzdev: 0.0004 mSigma: Infinity, , SmartFormula - mzdev: -0.0006 mSigma: Infinity,	20200		7702	[]	TRUE	0	0	0	8448	8542	8426	0	0	0	8180	8818	8804	7432	7702	7936	7500	7772
8.17	623.503	-0.276	622.496	[M+H]+	TRUE			C41H66O4	SmartFormula - mzdev: -0.0003 mSigma: 14.06,	20100		52112	[]	TRUE	0	0	0	61254	58528	57306	16788	21040	21378	63492	59186	66298	51560	53282	52240	50378	52112
8.17	764.483	0.742	763.476	[M+H]+	FALSE			C56H61NO	SmartFormula - mzdev: 0.0002 mSigma: 120.93, , SmartFormula - mzdev: 0.0007 mSigma: 110.83, , SmartFormula - mzdev: -0.0003 mSigma: 185.38, , SmartFormula - mzdev: -0.0001 mSigma: 141.59, , SmartFormula - mzdev: -0.0004 mSigma: 158.23,	20100		10822	[]	TRUE	0	0	0	12512	13646	13596	0	0	0	12288	10822	12744	10780	10032	11860	12738	11534
8.18	370.355	-0.306	369.348	[M+H]+	FALSE			C22H45N2O2	SmartFormula - mzdev: -0.0003 mSigma: 65.81,	20200		18760	[]	TRUE	270	138	142	14356	11634	10614	40080	48162	39640	19022	18760	13946	21164	24798	22238	21188	18454
8.19	850.674	-0.298	849.667	[M+H]+	TRUE			C43H96NO12P	SmartFormula - mzdev: -0.0003 mSigma: 18.16,	20000		6752	[]	TRUE	60	0	194	6346	5380	5576	7042	11884	6920	6290	6830	7128	6892	7068	7234	6402	6752
8.2	381.315	-0.26	380.308	[M+H]+	TRUE			C27H40O	SmartFormula - mzdev: -0.0003 mSigma: 27.32,	20100		21694	[]	TRUE	0	120	0	14696	13120	13600	38114	37992	38774	21052	21694	18740	25858	25012	23992	22216	23198
8.2	383.33	-0.863	382.323	[M+H]+	FALSE			C27H42O	SmartFormula - mzdev: -0.0009 mSigma: 11.84, , SmartFormula - mzdev: 0.0005 mSigma: 17.03,	20200		8598	[]	TRUE	0	0	0	6074	5048	5236	13434	17356	16828	8100	8598	7582	10598	9472	10538	9134	9432
8.22	1116.9	0.593	1115.89	[M+H]+	TRUE			C60H119N6O12	SmartFormula - mzdev: -0.0011 mSigma: 16.15, , SmartFormula - mzdev: -0.0007 mSigma: 14.81, , SmartFormula - mzdev: 0.0006 mSigma: 9.36,	20100		9124	[]	TRUE	0	0	0	4942	4378	4254	14448	20096	18312	8938	9890	7196	10876	10244	9124	9320	9198
8.24	1115.72	0.82	1114.71	[M+H]+	TRUE			C51H107N2O21P	SmartFormula - mzdev: 0.0008 mSigma: 14.37,	20200		5180	[]	TRUE	0	0	230	6336	7880	7028	660	440	554	8714	7238	7306	4532	5268	4812	5180	5202
8.24	1580.07	0.61	1579.06	[M+H]+	TRUE			C88H31NO26P2	SmartFormula - mzdev: 0.0006 mSigma: 5.66, , SmartFormula - mzdev: 0.0012 mSigma: 18.51, , SmartFormula - mzdev: -0.0000 mSigma: 16.27, , SmartFormula - mzdev: -0.0014 mSigma: 9.06, , SmartFormula - mzdev: -0.0007 mSigma: 18.30,	20100		6504	[]	TRUE	0	0	78	13140	13098	12710	970	1260	138	8242	7418	11184	6622	6372	6490	7510	6504
8.26	1100.71	-0.674	1099.7	[M+H]+	TRUE			C68H95N2O10	SmartFormula - mzdev: -0.0007 mSigma: 14.33, , SmartFormula - mzdev: 0.0007 mSigma: 19.10,	20200		6036	[]	TRUE	0	0	0	18142	7316	6466	1034	2034	2180	11684	6934	4630	6298	6036	5846	6724	6236
8.28	579.535	-0.13	578.528	[M+H]+	TRUE			C33H73NO4P	SmartFormula - mzdev: 0.0002 mSigma: 52.90, , SmartFormula - mzdev: -0.0001 mSigma: 35.95,	20200		4244	[]	TRUE	0	0	0	1742	2390	1972	5332	2870	4244	5466	4478	4080	4706	5074	4750	4472	5272
8.29	820.665	-0.271	819.658	[M+H]+	TRUE			C43H90N5O7P	SmartFormula - mzdev: -0.0006 mSigma: 52.24, , SmartFormula - mzdev: -0.0003 mSigma: 40.62, , SmartFormula - mzdev: 0.0008 mSigma: 58.44, , SmartFormula - mzdev: -0.0005 mSigma: 73.49, , SmartFormula - mzdev: 0.0000 mSigma: 42.15,	20200		1082	[]	TRUE	0	0	0	0	0	1004	6878	7862	5500	0	0	1082	2278	2020	2194	2194	1976
8.31	616.602	-0.605	615.595	[M+H]+	TRUE			C41H77NO2	SmartFormula - mzdev: -0.0006 mSigma: 7.65,	20000		4196	[]	TRUE	0	0	0	3750	3440	3194	9722	10800	9534	4196	4012	4118	5666	4750	4876	4650	5186
8.33	881.601	-0.02	880.593	[M+H]+	TRUE			C33H91N3O20P	SmartFormula - mzdev: 0.0002 mSigma: Infinity, , SmartFormula - mzdev: 0.0005 mSigma: Infinity, , SmartFormula - mzdev: -0.0008 mSigma: Infinity, , SmartFormula - mzdev: -0.0000 mSigma: Infinity, , SmartFormula - mzdev: 0.0008 mSigma: Infinity, , SmartFormula - mzdev: -0.0005 mSigma: Infinity, , SmartFormula - mzdev: 0.0003 mSigma: Infinity,	20200		3960	[]	TRUE	0	0	0	5728	6726	7254	0	0	0	5514	4184	5928	3584	3038	3960	4454	4510
8.34	784.641	0.388	783.634	[M+H]+	TRUE			C44H85N3O8	SmartFormula - mzdev: -0.0001 mSigma: 98.18, , SmartFormula - mzdev: 0.0001 mSigma: 44.69, , SmartFormula - mzdev: -0.0002 mSigma: 67.19, , SmartFormula - mzdev: 0.0004 mSigma: 25.61,	20200		3260	[]	TRUE	0	0	0	2394	3116	3260	5886	8580	6110	2324	1968	2746	3648	4506	4006	3960	4486
8.35	546.524	-0.469	545.517	[M+H]+	TRUE			C36H67NO2	SmartFormula - mzdev: -0.0005 mSigma: 9.43,	20200		11444	[]	TRUE	0	0	0	10396	10002	11444	24922	54904	27526	8470	5192	9604	14616	15456	16134	17708	17064
8.35	910.637	-0.595	909.63	[M+H]+	TRUE			C47H92NO13P	SmartFormula - mzdev: -0.0006 mSigma: 24.25, , SmartFormula - mzdev: -0.0003 mSigma: 39.87, , SmartFormula - mzdev: -0.0009 mSigma: 29.39, , SmartFormula - mzdev: 0.0002 mSigma: 85.06, , SmartFormula - mzdev: 0.0007 mSigma: 24.27, , SmartFormula - mzdev: 0.0004 mSigma: 35.30, , SmartFormula - mzdev: 0.0005 mSigma: 61.35, , SmartFormula - mzdev: -0.0008 mSigma: 50.41, , SmartFormula - mzdev: 0.0002 mSigma: 126.63,	20100		4314	[]	TRUE	0	0	0	4032	4530	4824	5702	3944	4538	5114	4196	5882	4314	4064	4246	4736	4564
8.37	530.41	-0.338	529.403	[M+H]+	TRUE			C35H51N3O	SmartFormula - mzdev: -0.0003 mSigma: 19.32,	20100		4724	[]	TRUE	0	0	0	20972	1340	2636	3750	4724	7848	10612	4530	2560	6196	5456	6378	5716	6332
8.42	1576.06	-0.813	1575.05	[M+H]+	TRUE			C81H148N5O24	SmartFormula - mzdev: 0.0002 mSigma: 100.69, , SmartFormula - mzdev: -0.0002 mSigma: 99.63, , SmartFormula - mzdev: 0.0004 mSigma: 98.39, , SmartFormula - mzdev: 0.0012 mSigma: 97.23, , SmartFormula - mzdev: -0.0014 mSigma: 98.60, , SmartFormula - mzdev: -0.0001 mSigma: 98.25, , SmartFormula - mzdev: -0.0011 mSigma: 96.44, , SmartFormula - mzdev: 0.0005 mSigma: 96.05, , SmartFormula - mzdev: -0.0008 mSigma: 95.30, , SmartFormula - mzdev: 0.0013 mSigma: 101.17,	20200		696	[]	TRUE	0	0	0	5536	5486	5412	0	0	696	5484	3690	5228	2764	0	0	3462	0
8.42	599.503	-0.479	598.496	[M+H]+	TRUE			C39H66O4	SmartFormula - mzdev: -0.0005 mSigma: 5.40,	20200		15782	[]	TRUE	186	174	176	20498	22758	21552	2696	3434	2934	22478	18980	20274	16938	16754	15758	14672	15782
8.42	1480.04	0.074	1479.03	[M+H]+	TRUE			C84H24O26P	SmartFormula - mzdev: -0.0013 mSigma: 9.94, , SmartFormula - mzdev: -0.0007 mSigma: 14.38, , SmartFormula - mzdev: 0.0001 mSigma: 5.67, , SmartFormula - mzdev: -0.0010 mSigma: 17.70, , SmartFormula - mzdev: 0.0014 mSigma: 13.18, , SmartFormula - mzdev: 0.0007 mSigma: 9.04,	20100		4902	[]	TRUE	0	0	0	12044	11608	12358	270	324	0	9746	8084	9546	4894	4776	4902	5194	6068
8.44	804.67	0.531	803.663	[M+H]+	FALSE			C47H87N4O6	SmartFormula - mzdev: 0.0005 mSigma: 15.14,	10200		1822	[]	TRUE	0	0	0	1178	1394	1038	15398	21566	10840	1822	1220	1178	4220	3850	4604	4404	3984
8.48	766.503	0.09	765.496	[M+H]+	FALSE			C47H65N4O5	SmartFormula - mzdev: 0.0006 mSigma: Infinity, , SmartFormula - mzdev: -0.0002 mSigma: Infinity, , SmartFormula - mzdev: 0.0001 mSigma: Infinity, , SmartFormula - mzdev: -0.0007 mSigma: Infinity, , SmartFormula - mzdev: -0.0004 mSigma: Infinity,	20200		6880	[]	TRUE	0	0	0	7514	7788	8298	0	0	0	7432	7518	7838	7066	6244	7360	6860	6880
8.49	725.517	0.335	724.51	[M+H]+	TRUE			C37H68N6O8	SmartFormula - mzdev: 0.0000 mSigma: 16.55, , SmartFormula - mzdev: 0.0003 mSigma: 13.78,	20200		88498	[]	TRUE	0	0	0	88498	85714	89966	25394	12440	15260	103014	111726	93684	105184	103268	94544	88268	94164
8.49	447.373	-0.332	446.366	[M+H]+	TRUE			C31H46N2	SmartFormula - mzdev: -0.0003 mSigma: 7.89,	20100		6308	[]	TRUE	482	3350	2800	10510	6428	5002	6110	8538	8146	6828	5434	4768	6318	6152	6598	6308	6832
8.49	523.472	-0.124	522.465	[M+H]+	TRUE			C33H62O4	SmartFormula - mzdev: -0.0004 mSigma: 16.92, , SmartFormula - mzdev: -0.0001 mSigma: 8.42,	20000		5036	[]	TRUE	0	0	0	6038	5722	6074	866	626	716	6036	5724	5338	5054	5174	4490	4844	5036
8.54	807.749	-0.716	806.742	[M+H]+	FALSE			C36H108N2O11P2	SmartFormula - mzdev: -0.0007 mSigma: 192.47,	20000		4880	[]	TRUE	0	0	0	7974	8104	6766	298	772	606	7122	6530	7064	4880	5336	5372	4838	0
8.54	703.785	-0.218	702.778	[M+H]+	FALSE			C35H103N6O4P	SmartFormula - mzdev: 0.0001 mSigma: 159.74, , SmartFormula - mzdev: -0.0002 mSigma: 135.08,	20100		0	[]	TRUE	0	0	0	0	0	0	7012	9156	9156	0	0	0	0	0	800	1128	946
8.57	774.609	-0.408	773.601	[M+H]+	TRUE			C43H83NO10	SmartFormula - mzdev: -0.0004 mSigma: 2.55,	20200		12686	[]	TRUE	0	0	366	18830	19624	21556	1700	1458	1558	17052	13108	21386	11230	12178	12686	13850	14302
8.58	549.488	-0.173	548.48	[M+H]+	TRUE			C35H64O4	SmartFormula - mzdev: -0.0002 mSigma: 7.96,	20000		6120	[]	TRUE	198	0	260	9930	9342	9304	0	914	0	6954	6464	8536	5316	5532	6120	6292	6502
8.62	778.545	-0.026	777.538	[M+H]+	TRUE			C38H76N5O9P	SmartFormula - mzdev: -0.0002 mSigma: 60.06, , SmartFormula - mzdev: -0.0003 mSigma: 49.91, , SmartFormula - mzdev: -0.0000 mSigma: 48.42, , SmartFormula - mzdev: 0.0005 mSigma: 102.73, , SmartFormula - mzdev: 0.0003 mSigma: 57.89,	20200		10208	[]	TRUE	0	0	0	12866	11288	11252	4414	6510	5706	11074	11210	11678	9896	10208	10128	10254	10550
8.67	548.539	1.998	547.532	[M+H]+	TRUE			C33H71O5	SmartFormula - mzdev: -0.0007 mSigma: 18.73, , SmartFormula - mzdev: 0.0007 mSigma: 14.26, , SmartFormula - mzdev: 0.0020 mSigma: 8.74,	20100		2190	[]	TRUE	0	0	0	1288	1616	1170	6734	6326	5448	1954	1850	2190	2762	3142	3782	3028	3078
8.69	800.624	-0.236	799.617	[M+H]+	TRUE			C45H85NO10	SmartFormula - mzdev: -0.0002 mSigma: 18.50,	20100		4598	[]	TRUE	0	0	0	5312	5086	5718	0	0	892	4766	5008	6030	4244	4282	4906	5086	4598
8.7	1014.91	0.309	1013.9	[M+H]+	TRUE			C60H122N2O7P	SmartFormula - mzdev: 0.0003 mSigma: 10.58,	20100		7170	[]	TRUE	0	0	0	8782	10300	14660	5160	5222	4358	10356	7318	10370	7146	6896	7170	9276	8342
8.71	1040.92	-0.298	1039.91	[M+H]+	TRUE			C62H124N2O7P	SmartFormula - mzdev: -0.0003 mSigma: 20.81, , SmartFormula - mzdev: 0.0002 mSigma: 115.69, , SmartFormula - mzdev: 0.0008 mSigma: 64.93, , SmartFormula - mzdev: 0.0000 mSigma: 39.77, , SmartFormula - mzdev: 0.0005 mSigma: 90.48, , SmartFormula - mzdev: 0.0007 mSigma: 34.91, , SmartFormula - mzdev: -0.0004 mSigma: 124.19, , SmartFormula - mzdev: -0.0008 mSigma: 82.46, , SmartFormula - mzdev: -0.0005 mSigma: 52.93, , SmartFormula - mzdev: -0.0006 mSigma: 27.91,	20200		13516	[]	TRUE	0	0	0	16184	20354	23868	6590	7490	5512	19782	13836	24262	13516	11928	13322	16010	16174
8.71	792.872	-0.149	791.864	[M+H]+	TRUE			C43H118NO7P	SmartFormula - mzdev: 0.0002 mSigma: Infinity, , SmartFormula - mzdev: -0.0001 mSigma: Infinity,	20200		9308	[]	TRUE	0	0	0	8088	8574	9324	10258	9792	9930	9766	8606	10136	9750	9308	9078	8938	9536
8.72	792.634	0.24	791.627	[M+H]+	FALSE			C37H89N6O7P2	SmartFormula - mzdev: -0.0008 mSigma: Infinity, , SmartFormula - mzdev: -0.0005 mSigma: Infinity, , SmartFormula - mzdev: 0.0002 mSigma: Infinity, , SmartFormula - mzdev: 0.0003 mSigma: Infinity, , SmartFormula - mzdev: 0.0006 mSigma: Infinity,	20100		8004	[]	TRUE	0	0	0	7330	7576	8002	8956	9064	8768	7886	7864	8004	8736	8788	8220	8982	9120
8.76	934.602	0.569	933.595	[M+H]+	TRUE			C52H85O14	SmartFormula - mzdev: -0.0001 mSigma: 56.80, , SmartFormula - mzdev: 0.0001 mSigma: 82.91, , SmartFormula - mzdev: -0.0003 mSigma: 106.76, , SmartFormula - mzdev: 0.0008 mSigma: 70.81, , SmartFormula - mzdev: 0.0006 mSigma: 23.75, , SmartFormula - mzdev: -0.0006 mSigma: 77.75, , SmartFormula - mzdev: 0.0003 mSigma: 35.57, , SmartFormula - mzdev: -0.0008 mSigma: 30.33,	20100		5130	[]	TRUE	208	0	0	4006	4028	3242	9838	8330	9274	4786	6634	4448	6776	6572	6230	5130	5416
8.78	604.602	-0.365	603.595	[M+H]+	TRUE			C40H77NO2	SmartFormula - mzdev: -0.0004 mSigma: 6.06,	20000		7436	[]	TRUE	0	0	0	4166	6744	7436	4216	2766	3356	11372	9272	9220	9098	8610	8470	8092	8042
8.8	783.746	-0.21	782.739	[M+H]+	FALSE			C52H96NO3	SmartFormula - mzdev: -0.0002 mSigma: Infinity, , SmartFormula - mzdev: -0.0005 mSigma: Infinity, , SmartFormula - mzdev: 0.0006 mSigma: Infinity, , SmartFormula - mzdev: -0.0007 mSigma: Infinity,	20200		5020	[]	TRUE	0	0	0	6982	7136	7336	0	0	0	6334	5482	6188	3340	4354	5020	5022	5092
8.81	1590.15	1.398	1589.14	[M+H]+	TRUE			C73H166N6O25P2	SmartFormula - mzdev: 0.0008 mSigma: 10.07, , SmartFormula - mzdev: -0.0012 mSigma: 12.40, , SmartFormula - mzdev: -0.0013 mSigma: 19.55, , SmartFormula - mzdev: 0.0002 mSigma: 19.88, , SmartFormula - mzdev: -0.0005 mSigma: 9.44, , SmartFormula - mzdev: 0.0001 mSigma: 11.07, , SmartFormula - mzdev: 0.0014 mSigma: 3.79,	20200		2530	[]	TRUE	0	0	0	6292	6946	5554	0	0	742	3438	2712	3904	2530	2448	2904	2722	2298
8.82	1564.13	0.479	1563.12	[M+H]+	TRUE			C88H160N2O16P2	SmartFormula - mzdev: 0.0005 mSigma: 32.53, , SmartFormula - mzdev: 0.0015 mSigma: 40.89, , SmartFormula - mzdev: 0.0012 mSigma: 36.00, , SmartFormula - mzdev: 0.0008 mSigma: 43.49, , SmartFormula - mzdev: -0.0001 mSigma: 33.70, , SmartFormula - mzdev: -0.0014 mSigma: 36.74, , SmartFormula - mzdev: -0.0013 mSigma: 40.83, , SmartFormula - mzdev: -0.0009 mSigma: 36.33, , SmartFormula - mzdev: 0.0006 mSigma: 41.18, , SmartFormula - mzdev: -0.0007 mSigma: 36.91,	20100		3394	[]	TRUE	0	0	0	6984	9146	8496	0	1306	0	5030	3568	4164	3592	2856	3012	3394	3520
8.84	818.686	0.465	817.679	[M+H]+	TRUE			C48H89N4O6	SmartFormula - mzdev: 0.0005 mSigma: 22.19, , SmartFormula - mzdev: -0.0000 mSigma: 74.04, , SmartFormula - mzdev: -0.0002 mSigma: 43.75, , SmartFormula - mzdev: 0.0002 mSigma: 24.11,	20200		1560	[]	TRUE	0	0	0	1072	1270	1394	12904	11466	10694	1496	1394	1560	3416	3718	3614	3830	3680
8.87	706.726	-0.153	705.718	[M+H]+	FALSE			C36H100NO8P	SmartFormula - mzdev: -0.0002 mSigma: 153.88, , SmartFormula - mzdev: 0.0002 mSigma: 178.48,	20100		4310	[]	TRUE	0	0	0	6064	5356	5948	3462	6892	4472	4310	3006	4788	4046	4376	4290	0	4754
8.87	1514.12	-0.568	1513.11	[M+H]+	TRUE			C78H154N5O22	SmartFormula - mzdev: -0.0006 mSigma: 8.11, , SmartFormula - mzdev: 0.0014 mSigma: 11.54, , SmartFormula - mzdev: 0.0008 mSigma: 17.27, , SmartFormula - mzdev: 0.0001 mSigma: 18.21, , SmartFormula - mzdev: -0.0012 mSigma: 18.38,	20100		4008	[]	TRUE	0	0	0	8264	8402	8334	2368	4174	1970	4986	3308	5858	3500	3912	4008	4430	4676
8.96	1448.05	-1.224	1447.04	[M+H]+	TRUE			C78H146N2O21	SmartFormula - mzdev: 0.0008 mSigma: 16.88, , SmartFormula - mzdev: 0.0013 mSigma: 14.21, , SmartFormula - mzdev: -0.0012 mSigma: 13.70, , SmartFormula - mzdev: 0.0001 mSigma: 16.54,	20200		4226	[]	TRUE	0	0	0	9354	8666	9358	1470	1562	1430	6504	5852	7052	4532	4226	4210	4046	5034
8.98	756.542	0.154	755.535	[M+H]+	FALSE			C28H84O19P	SmartFormula - mzdev: 0.0002 mSigma: 89.01, , SmartFormula - mzdev: -0.0007 mSigma: 183.37, , SmartFormula - mzdev: 0.0007 mSigma: 170.31, , SmartFormula - mzdev: 0.0004 mSigma: 145.57, , SmartFormula - mzdev: 0.0005 mSigma: 116.53,	20100		6522	[]	TRUE	0	0	0	7020	6882	7428	5578	7628	7234	5768	5948	6688	6522	6830	6000	6574	6516
8.98	1478.06	-1.015	1477.05	[M+H]+	FALSE			C71H35O33P2	SmartFormula - mzdev: 0.0009 mSigma: 42.25, , SmartFormula - mzdev: -0.0010 mSigma: 34.25, , SmartFormula - mzdev: 0.0009 mSigma: 50.70, , SmartFormula - mzdev: -0.0009 mSigma: 44.62, , SmartFormula - mzdev: 0.0003 mSigma: 37.57, , SmartFormula - mzdev: 0.0006 mSigma: 36.26, , SmartFormula - mzdev: -0.0007 mSigma: 44.89, , SmartFormula - mzdev: 0.0012 mSigma: 48.75, , SmartFormula - mzdev: -0.0003 mSigma: 46.55, , SmartFormula - mzdev: -0.0004 mSigma: 44.51,	20200		3952	[]	TRUE	0	0	0	5622	5222	5636	3048	4120	3148	4382	3726	4802	3698	4038	4248	3952	3928
9	732.522	0.013	731.514	[M+H]+	FALSE			C40H77O7P2	SmartFormula - mzdev: -0.0007 mSigma: Infinity, , SmartFormula - mzdev: -0.0002 mSigma: Infinity, , SmartFormula - mzdev: 0.0001 mSigma: Infinity, , SmartFormula - mzdev: 0.0000 mSigma: Infinity, , SmartFormula - mzdev: -0.0005 mSigma: Infinity, , SmartFormula - mzdev: 0.0006 mSigma: Infinity,	20100		8034	[]	TRUE	0	0	0	8230	8280	9450	8488	10100	8398	7276	7522	8662	7868	8034	8606	8024	7542
9.03	390.277	0.147	389.269	[M+H]+	TRUE			C24H37O4	SmartFormula - mzdev: 0.0001 mSigma: 4.72,	20200		11136	[]	TRUE	0	0	0	11136	11992	9312	11102	10570	10732	12156	12184	10622	13248	12444	12468	12130	11780
9.03	796.666	0.647	795.658	[M+H]+	TRUE			C41H90N5O7P	SmartFormula - mzdev: 0.0006 mSigma: 15.03, , SmartFormula - mzdev: -0.0007 mSigma: 17.74,	20200		3262	[]	TRUE	0	0	0	902	1348	1132	14376	6454	13584	3262	2820	1798	5234	5692	5256	5216	5684
9.12	1524.1	0.734	1523.09	[M+H]+	TRUE			C57H163N6O35P	SmartFormula - mzdev: 0.0007 mSigma: 184.65, , SmartFormula - mzdev: 0.0003 mSigma: 194.87, , SmartFormula - mzdev: -0.0004 mSigma: 192.49, , SmartFormula - mzdev: -0.0012 mSigma: 191.63, , SmartFormula - mzdev: 0.0009 mSigma: 190.76, , SmartFormula - mzdev: -0.0003 mSigma: 190.41, , SmartFormula - mzdev: 0.0015 mSigma: 194.40, , SmartFormula - mzdev: -0.0006 mSigma: 186.13, , SmartFormula - mzdev: 0.0010 mSigma: 187.71, , SmartFormula - mzdev: -0.0009 mSigma: 185.77,	20100		3876	[]	TRUE	0	0	0	5916	5516	6280	1586	2720	1842	4268	3518	4488	3562	3876	3920	4036	4384
9.16	644.634	-0.244	643.626	[M+H]+	TRUE			C43H81NO2	SmartFormula - mzdev: -0.0002 mSigma: 16.45,	20000		1312	[]	TRUE	0	0	0	1082	838	888	14316	10932	11022	1176	1312	1306	4294	4934	4816	4828	4452
9.17	1582.1	0.115	1581.09	[M+H]+	TRUE			C53H47N6O47P2	SmartFormula - mzdev: 0.0013 mSigma: 177.56, , SmartFormula - mzdev: -0.0003 mSigma: 168.17, , SmartFormula - mzdev: 0.0010 mSigma: 167.03, , SmartFormula - mzdev: 0.0001 mSigma: 165.62, , SmartFormula - mzdev: 0.0015 mSigma: 168.17, , SmartFormula - mzdev: -0.0009 mSigma: 174.94, , SmartFormula - mzdev: -0.0011 mSigma: 170.80, , SmartFormula - mzdev: -0.0012 mSigma: 167.95, , SmartFormula - mzdev: -0.0000 mSigma: 180.72, , SmartFormula - mzdev: 0.0004 mSigma: 171.41,	20200		4556	[]	TRUE	0	0	0	2958	6094	7068	0	4556	0	0	2452	6114	4570	4730	4846	5530	5316
9.18	773.657	0.065	772.65	[M+H]+	TRUE			C49H89O4P	SmartFormula - mzdev: 0.0001 mSigma: 20.30, , SmartFormula - mzdev: -0.0004 mSigma: 62.44, , SmartFormula - mzdev: -0.0008 mSigma: 86.61, , SmartFormula - mzdev: -0.0001 mSigma: 37.95,	20200		2878	[]	TRUE	0	0	0	2016	2214	2284	5494	5034	6146	2630	2878	3372	3810	3710	0	3778	4130
9.18	786.657	-0.012	785.649	[M+H]+	FALSE			C44H87N3O8	SmartFormula - mzdev: -0.0003 mSigma: 16.10, , SmartFormula - mzdev: -0.0000 mSigma: 15.41,	20100		2918	[]	TRUE	0	0	0	2286	2362	2648	8044	7778	9942	2742	2918	2848	3640	3936	3958	4636	5432
9.22	653.549	0.106	652.542	[M+H]+	TRUE			C37H73N4O3P	SmartFormula - mzdev: 0.0004 mSigma: 70.35, , SmartFormula - mzdev: -0.0001 mSigma: 70.37, , SmartFormula - mzdev: 0.0001 mSigma: 54.63,	20100		5538	[]	TRUE	206	0	0	7588	7596	6170	3842	4410	5002	6098	5538	6272	5506	5518	5598	5612	5660
9.25	780.671	0.216	779.664	[M+H]+	TRUE			C47H89NO7	SmartFormula - mzdev: -0.0001 mSigma: 14.01, , SmartFormula - mzdev: 0.0002 mSigma: 12.50,	20200		8142	[]	TRUE	0	0	80	3034	5204	5154	15414	10070	11550	8142	7206	7024	8556	9872	8442	9694	9364
9.26	1056.72	-0.709	1055.71	[M+H]+	TRUE			C63H98N3O8P	SmartFormula - mzdev: 0.0009 mSigma: 37.24, , SmartFormula - mzdev: -0.0002 mSigma: 120.23, , SmartFormula - mzdev: -0.0009 mSigma: 62.20, , SmartFormula - mzdev: 0.0001 mSigma: 95.33, , SmartFormula - mzdev: 0.0004 mSigma: 70.27, , SmartFormula - mzdev: 0.0003 mSigma: 44.35, , SmartFormula - mzdev: -0.0010 mSigma: 37.10, , SmartFormula - mzdev: 0.0006 mSigma: 30.10, , SmartFormula - mzdev: -0.0007 mSigma: 28.95, , SmartFormula - mzdev: -0.0004 mSigma: 42.37,	20200		6020	[]	TRUE	0	0	0	18690	6908	7628	0	0	0	11168	7420	6020	5802	5970	6462	6402	6604
9.26	711.538	-0.005	710.531	[M+H]+	TRUE			C34H79O12P	SmartFormula - mzdev: -0.0000 mSigma: 14.76,	20200		5606	[]	TRUE	0	222	0	7050	6158	5560	4818	2814	2706	8242	7816	8002	6836	7016	6138	5368	5606
9.27	520.509	-0.286	519.501	[M+H]+	TRUE			C34H65NO2	SmartFormula - mzdev: -0.0003 mSigma: 4.10,	20100		1134	[]	TRUE	270	292	300	780	1134	864	7064	16464	10884	906	796	652	3956	3934	4028	4678	4128
9.28	655.566	0.557	654.558	[M+H]+	TRUE			C37H75N4O3P	SmartFormula - mzdev: 0.0006 mSigma: 21.12, , SmartFormula - mzdev: 0.0004 mSigma: 66.92, , SmartFormula - mzdev: -0.0005 mSigma: 29.98,	20100		6828	[]	TRUE	162	140	300	8678	8698	7874	4676	4324	4948	8368	8328	6558	6828	6848	6870	6574	7060
9.29	758.538	-0.05	757.531	[M+H]+	FALSE			C28H81N5O13P2	SmartFormula - mzdev: 0.0005 mSigma: Infinity, , SmartFormula - mzdev: 0.0003 mSigma: Infinity, , SmartFormula - mzdev: 0.0006 mSigma: Infinity, , SmartFormula - mzdev: -0.0006 mSigma: Infinity, , SmartFormula - mzdev: -0.0000 mSigma: Infinity, , SmartFormula - mzdev: -0.0003 mSigma: Infinity,	20100		6432	[]	TRUE	0	0	0	7410	6976	7360	6450	6868	4756	6432	5444	6378	6390	5698	6606	6516	6544
9.34	848.658	0.104	847.651	[M+H]+	TRUE			C47H91O12	SmartFormula - mzdev: 0.0001 mSigma: 14.39,	20200		3958	[]	TRUE	0	0	0	6046	5756	5262	0	0	0	5692	6306	7674	4552	3946	4116	3958	3842
9.34	737.554	0.109	736.546	[M+H]+	TRUE			C39H72N6O7	SmartFormula - mzdev: 0.0001 mSigma: 13.70,	20200		16676	[]	TRUE	0	0	0	25494	21172	20524	4638	2700	2680	21674	22654	23498	17456	18218	16240	16676	16538
9.35	1580.11	0.27	1579.1	[M+H]+	TRUE			C79H41O33P2	SmartFormula - mzdev: -0.0010 mSigma: 50.14, , SmartFormula - mzdev: 0.0004 mSigma: 56.88, , SmartFormula - mzdev: 0.0003 mSigma: 45.35, , SmartFormula - mzdev: 0.0012 mSigma: 58.09, , SmartFormula - mzdev: -0.0008 mSigma: 54.31, , SmartFormula - mzdev: -0.0004 mSigma: 55.06, , SmartFormula - mzdev: 0.0006 mSigma: 51.48, , SmartFormula - mzdev: 0.0009 mSigma: 54.80, , SmartFormula - mzdev: -0.0011 mSigma: 47.36, , SmartFormula - mzdev: -0.0005 mSigma: 53.41,	20200		4640	[]	TRUE	0	0	0	3078	4486	5520	9338	11418	10180	4058	1224	5028	4640	3624	5016	5582	5788
9.4	546.524	-0.234	545.517	[M+H]+	TRUE			C36H67NO2	SmartFormula - mzdev: -0.0002 mSigma: 48.11,	20100		5260	[]	TRUE	0	0	0	3278	5260	4300	17044	27102	17856	4116	4548	3580	7592	8026	7988	7760	7206
9.44	1558.09	-0.963	1557.08	[M+H]+	TRUE			C86H25N6O26	SmartFormula - mzdev: -0.0004 mSigma: 19.43, , SmartFormula - mzdev: 0.0004 mSigma: 17.39, , SmartFormula - mzdev: -0.0010 mSigma: 13.58,	20000		16382	[]	TRUE	0	0	0	21420	22030	19702	0	0	0	22120	19772	19752	16382	14718	16292	16942	16516
9.44	1536.1	-0.915	1535.09	[M+H]+	TRUE			C82H154N2O23	SmartFormula - mzdev: -0.0002 mSigma: 19.60, , SmartFormula - mzdev: 0.0004 mSigma: 11.42, , SmartFormula - mzdev: 0.0011 mSigma: 10.55, , SmartFormula - mzdev: -0.0009 mSigma: 7.39, , SmartFormula - mzdev: -0.0015 mSigma: 9.60,	20200		35758	[]	TRUE	0	0	0	61708	70906	69806	0	0	0	54410	46644	61398	34622	32202	35758	36412	38006
9.45	1436.07	-0.578	1435.06	[M+H]+	TRUE			C78H152N2O16P2	SmartFormula - mzdev: 0.0002 mSigma: 19.20, , SmartFormula - mzdev: -0.0006 mSigma: 5.99, , SmartFormula - mzdev: 0.0005 mSigma: 15.14, , SmartFormula - mzdev: 0.0011 mSigma: 19.00, , SmartFormula - mzdev: -0.0012 mSigma: 8.19, , SmartFormula - mzdev: 0.0008 mSigma: 11.28,	20200		1052	[]	TRUE	0	0	0	5276	4438	5310	0	1052	782	4844	4414	6186	0	0	3354	3564	0
9.49	1054.72	-0.048	1053.71	[M+H]+	TRUE			C55H107O14P2	SmartFormula - mzdev: 0.0008 mSigma: 110.12, , SmartFormula - mzdev: -0.0006 mSigma: 99.21, , SmartFormula - mzdev: 0.0001 mSigma: 51.41, , SmartFormula - mzdev: 0.0003 mSigma: 36.64, , SmartFormula - mzdev: -0.0000 mSigma: 32.34, , SmartFormula - mzdev: -0.0002 mSigma: 75.10, , SmartFormula - mzdev: -0.0004 mSigma: 131.08, , SmartFormula - mzdev: 0.0008 mSigma: 110.63, , SmartFormula - mzdev: 0.0006 mSigma: 53.89, , SmartFormula - mzdev: -0.0008 mSigma: 60.27,	20200		5620	[]	TRUE	0	0	0	9328	3458	3414	6538	8630	10742	7170	4512	3010	6494	5302	5620	5934	6096
9.49	1462.08	0.58	1461.08	[M+H]+	TRUE			C82H30O26P	SmartFormula - mzdev: 0.0006 mSigma: 40.14, , SmartFormula - mzdev: 0.0009 mSigma: 53.52, , SmartFormula - mzdev: -0.0002 mSigma: 53.55, , SmartFormula - mzdev: 0.0012 mSigma: 52.00, , SmartFormula - mzdev: -0.0008 mSigma: 46.96, , SmartFormula - mzdev: 0.0009 mSigma: 57.24, , SmartFormula - mzdev: 0.0003 mSigma: 46.03, , SmartFormula - mzdev: -0.0010 mSigma: 54.96, , SmartFormula - mzdev: -0.0011 mSigma: 45.16, , SmartFormula - mzdev: -0.0005 mSigma: 50.54,	20100		7118	[]	TRUE	0	0	0	10286	9178	10256	0	3594	3118	10026	8102	10508	7118	6618	6964	8064	7550
9.5	1534.09	0.859	1533.08	[M+H]+	TRUE			C62H162N6O30P2	SmartFormula - mzdev: -0.0007 mSigma: 191.59, , SmartFormula - mzdev: 0.0003 mSigma: 192.60, , SmartFormula - mzdev: -0.0002 mSigma: 195.99, , SmartFormula - mzdev: 0.0004 mSigma: 195.88, , SmartFormula - mzdev: -0.0011 mSigma: 191.50, , SmartFormula - mzdev: -0.0004 mSigma: 186.98, , SmartFormula - mzdev: 0.0012 mSigma: 191.82, , SmartFormula - mzdev: -0.0005 mSigma: 186.86, , SmartFormula - mzdev: 0.0010 mSigma: 190.10, , SmartFormula - mzdev: 0.0009 mSigma: 183.87,	20000		9632	[]	TRUE	0	0	0	11340	11186	10496	0	0	0	11510	11570	12822	6760	9632	9590	10158	9684
9.5	551.503	-0.454	550.496	[M+H]+	TRUE			C35H66O4	SmartFormula - mzdev: -0.0005 mSigma: 13.35,	20100		5424	[]	TRUE	124	190	148	4982	5946	5024	1560	948	1096	7004	7024	6604	6158	5802	6682	5424	5538
9.5	776.624	-0.314	775.617	[M+H]+	TRUE			C43H85NO10	SmartFormula - mzdev: -0.0006 mSigma: 15.68, , SmartFormula - mzdev: -0.0003 mSigma: 9.39,	20100		9568	[]	TRUE	0	0	0	7722	9568	8828	3840	1724	2588	12806	12770	11154	11218	11188	10972	11770	12118
9.5	753.55	-0.478	752.542	[M+H]+	TRUE			C37H77N4O9P	SmartFormula - mzdev: -0.0005 mSigma: 8.54,	20100		60572	[]	TRUE	0	0	0	55510	60572	56126	27142	0	0	89302	104448	86136	90912	89738	86526	77744	75896
9.53	1489.1	0.611	1488.1	[M+H]+	TRUE			C47H50N2O49P2	SmartFormula - mzdev: -0.0009 mSigma: 101.29, , SmartFormula - mzdev: -0.0012 mSigma: 78.41, , SmartFormula - mzdev: -0.0001 mSigma: 88.94, , SmartFormula - mzdev: 0.0012 mSigma: 79.50, , SmartFormula - mzdev: -0.0004 mSigma: 67.51, , SmartFormula - mzdev: 0.0009 mSigma: 59.59, , SmartFormula - mzdev: 0.0006 mSigma: 44.09, , SmartFormula - mzdev: -0.0014 mSigma: 96.28, , SmartFormula - mzdev: 0.0005 mSigma: 90.69, , SmartFormula - mzdev: -0.0007 mSigma: 48.95,	20200		9448	[]	TRUE	0	0	0	14010	12246	13446	4562	6052	6692	11112	10188	17096	9934	8936	9374	9448	9918
9.53	744.747	-0.075	743.739	[M+H]+	FALSE			C49H95N2O2	SmartFormula - mzdev: 0.0006 mSigma: Infinity, , SmartFormula - mzdev: -0.0006 mSigma: Infinity, , SmartFormula - mzdev: -0.0001 mSigma: Infinity,	20000		4248	[]	TRUE	0	0	0	5060	4544	670	0	3228	4248	4692	5556	5490	4958	4588	5092	0	0
9.55	577.519	-0.224	576.512	[M+H]+	TRUE			C33H71NO4P	SmartFormula - mzdev: -0.0002 mSigma: 4.58,	20000		18238	[]	TRUE	3216	2280	3192	22112	20908	21168	7674	9408	8248	21184	22680	21592	18384	18326	18238	17126	15984
9.55	810.682	-0.107	809.674	[M+H]+	TRUE			C48H91NO8	SmartFormula - mzdev: -0.0001 mSigma: 10.25,	20200		10980	[]	TRUE	0	0	0	2704	5860	4142	30854	10980	24474	13078	10094	6842	13884	13532	13788	14594	14132
9.59	802.64	-0.607	801.633	[M+H]+	TRUE			C41H90N2O10P	SmartFormula - mzdev: -0.0006 mSigma: 2.60, , SmartFormula - mzdev: 0.0007 mSigma: 8.57,	20200		22926	[]	TRUE	0	0	0	25284	25798	27576	3624	2466	3518	28254	27744	31092	23248	22926	22124	22096	24650
9.61	835.794	-0.433	834.786	[M+H]+	FALSE			C39H114NO11P2	SmartFormula - mzdev: -0.0004 mSigma: 198.34,	20000		1516	[]	TRUE	0	0	0	6336	6388	5528	0	0	0	4378	2896	5176	1516	0	0	2286	2284
9.65	805.58	0.125	804.573	[M+H]+	TRUE			C43H76N6O8	SmartFormula - mzdev: -0.0004 mSigma: Infinity, , SmartFormula - mzdev: -0.0005 mSigma: Infinity, , SmartFormula - mzdev: 0.0006 mSigma: Infinity, , SmartFormula - mzdev: -0.0002 mSigma: Infinity, , SmartFormula - mzdev: 0.0001 mSigma: Infinity,	20200		14754	[]	TRUE	0	0	0	15394	14754	10342	1612	1074	1336	21044	21486	19788	16984	16430	15890	14424	15128
9.66	658.65	-0.163	657.643	[M+H]+	TRUE			C30H85N6O8	SmartFormula - mzdev: 0.0003 mSigma: 56.53, , SmartFormula - mzdev: -0.0002 mSigma: 22.79,	20200		788	[]	TRUE	0	0	0	384	564	440	9088	6482	10144	780	788	534	2364	2728	2672	2508	2892
9.68	806.58	0.546	805.573	[M+H]+	FALSE			C34H83N3O17	SmartFormula - mzdev: -0.0003 mSigma: 162.43, , SmartFormula - mzdev: 0.0005 mSigma: 144.90, , SmartFormula - mzdev: -0.0006 mSigma: 156.19, , SmartFormula - mzdev: 0.0004 mSigma: 148.67, , SmartFormula - mzdev: 0.0002 mSigma: 150.61, , SmartFormula - mzdev: 0.0007 mSigma: 155.97,	20100		546	[]	TRUE	536	484	546	0	0	0	0	0	0	11214	12636	12752	10890	8084	9260	7332	8940
9.69	1594.18	0.452	1593.17	[M+H]+	TRUE			C88H164N5O15P2	SmartFormula - mzdev: 0.0008 mSigma: 122.31, , SmartFormula - mzdev: 0.0006 mSigma: 123.82, , SmartFormula - mzdev: 0.0013 mSigma: 121.24, , SmartFormula - mzdev: -0.0015 mSigma: 122.07, , SmartFormula - mzdev: -0.0008 mSigma: 121.20, , SmartFormula - mzdev: -0.0009 mSigma: 120.88, , SmartFormula - mzdev: 0.0005 mSigma: 120.04, , SmartFormula - mzdev: 0.0000 mSigma: 122.70, , SmartFormula - mzdev: -0.0001 mSigma: 121.54, , SmartFormula - mzdev: 0.0012 mSigma: 121.29,	20200		0	[]	TRUE	0	0	0	7696	6650	7638	0	0	0	0	546	5120	0	0	0	466	3070
9.7	475.404	-0.258	474.397	[M+H]+	TRUE			C33H50N2	SmartFormula - mzdev: -0.0003 mSigma: 3.28,	20100		37682	[]	TRUE	586	3822	2728	20264	13784	5832	18660	37682	52160	40198	49434	20882	42528	41316	40664	40254	40584
9.72	810.636	0.046	809.629	[M+H]+	FALSE			C41H89N5O6P2	SmartFormula - mzdev: 0.0000 mSigma: Infinity, , SmartFormula - mzdev: 0.0007 mSigma: Infinity, , SmartFormula - mzdev: -0.0002 mSigma: Infinity, , SmartFormula - mzdev: 0.0004 mSigma: Infinity, , SmartFormula - mzdev: -0.0007 mSigma: Infinity, , SmartFormula - mzdev: 0.0002 mSigma: Infinity,	20100		8208	[]	TRUE	0	0	0	8808	8920	10038	0	2540	2752	9686	11252	5932	8670	9166	8552	7980	8208
9.75	1545.16	0.009	1544.16	[M+H]+	FALSE			C101H274N4	SmartFormula - mzdev: 0.0000 mSigma: Infinity, , SmartFormula - mzdev: -0.0001 mSigma: Infinity, , SmartFormula - mzdev: -0.0001 mSigma: Infinity, , SmartFormula - mzdev: -0.0001 mSigma: Infinity, , SmartFormula - mzdev: 0.0001 mSigma: Infinity, , SmartFormula - mzdev: 0.0002 mSigma: Infinity, , SmartFormula - mzdev: -0.0000 mSigma: Infinity, , SmartFormula - mzdev: 0.0002 mSigma: Infinity, , SmartFormula - mzdev: 0.0001 mSigma: Infinity, , SmartFormula - mzdev: -0.0001 mSigma: Infinity,	20100		3008	[]	TRUE	0	0	0	7812	7746	8806	0	0	0	7350	6414	6668	0	3008	0	4868	5276
9.76	836.614	-0.305	835.606	[M+H]+	TRUE			C35H87N4O17	SmartFormula - mzdev: -0.0003 mSigma: 3.73,	20100		20152	[]	TRUE	0	0	0	0	0	0	20152	22628	21770	0	30664	0	29732	28836	27706	25730	24546
9.76	501.42	-0.302	500.413	[M+H]+	TRUE			C35H52N2	SmartFormula - mzdev: -0.0003 mSigma: 12.81,	20100		24730	[]	TRUE	1422	5258	4842	9994	6918	4862	28488	38438	90880	14314	37652	8040	40000	39492	30414	25186	24730
9.76	1529.12	0.005	1528.11	[M+H]+	TRUE			C103H25N2O13P	SmartFormula - mzdev: -0.0002 mSigma: Infinity, , SmartFormula - mzdev: 0.0000 mSigma: Infinity, , SmartFormula - mzdev: -0.0002 mSigma: Infinity, , SmartFormula - mzdev: 0.0001 mSigma: Infinity, , SmartFormula - mzdev: 0.0000 mSigma: Infinity, , SmartFormula - mzdev: 0.0003 mSigma: Infinity, , SmartFormula - mzdev: 0.0001 mSigma: Infinity, , SmartFormula - mzdev: -0.0002 mSigma: Infinity, , SmartFormula - mzdev: -0.0001 mSigma: Infinity, , SmartFormula - mzdev: 0.0001 mSigma: Infinity,	20000		4596	[]	TRUE	0	0	0	3568	3610	4022	5134	4596	5664	0	6592	3424	7240	7152	6876	6266	5894
9.76	632.634	0.209	631.627	[M+H]+	TRUE			C42H81NO2	SmartFormula - mzdev: 0.0002 mSigma: 18.83,	20100		4194	[]	TRUE	58	70	60	1500	1582	1572	6370	2554	5714	4228	5404	2136	5926	4952	4606	4790	4194
9.76	794.687	-0.345	793.68	[M+H]+	TRUE			C44H94N2O7P	SmartFormula - mzdev: -0.0003 mSigma: 8.03,	20100		16160	[]	TRUE	174	202	0	3706	6614	6038	26216	9824	21248	16626	21258	9498	23656	21356	18968	18538	16160
9.79	734.783	0.098	733.776	[M+H]+	FALSE			C36H111O8P2	SmartFormula - mzdev: 0.0004 mSigma: 184.60, , SmartFormula - mzdev: 0.0001 mSigma: 154.42,	20100		5722	[]	TRUE	0	0	0	4936	5866	5594	0	0	0	7322	6928	6336	6154	6398	5730	5722	5854
9.79	1570.18	-0.385	1569.17	[M+H]+	TRUE			C86H45NO26P2	SmartFormula - mzdev: -0.0004 mSigma: 5.63, , SmartFormula - mzdev: -0.0010 mSigma: 17.34, , SmartFormula - mzdev: -0.0011 mSigma: 16.17, , SmartFormula - mzdev: 0.0010 mSigma: 11.29, , SmartFormula - mzdev: 0.0002 mSigma: 8.93, , SmartFormula - mzdev: 0.0013 mSigma: 19.18, , SmartFormula - mzdev: 0.0015 mSigma: 8.27,	20200		18070	[]	TRUE	0	0	0	30122	28300	31346	7480	9878	8200	25676	20214	23444	17004	15958	18070	19512	19368
9.82	1530.13	1.251	1529.12	[M+H]+	TRUE			C79H37O34	SmartFormula - mzdev: 0.0011 mSigma: 49.12, , SmartFormula - mzdev: -0.0014 mSigma: 36.73, , SmartFormula - mzdev: 0.0013 mSigma: 34.45, , SmartFormula - mzdev: -0.0004 mSigma: 44.73, , SmartFormula - mzdev: 0.0005 mSigma: 42.57, , SmartFormula - mzdev: -0.0012 mSigma: 47.70, , SmartFormula - mzdev: -0.0008 mSigma: 49.20, , SmartFormula - mzdev: 0.0002 mSigma: 48.40, , SmartFormula - mzdev: -0.0001 mSigma: 36.43, , SmartFormula - mzdev: 0.0009 mSigma: 50.10,	20100		5442	[]	TRUE	0	0	0	5442	4314	4566	25888	14246	25990	3548	4294	3638	6758	7680	5836	5918	5750
9.85	1521.43	-0.368	1520.42	[M+H]+	TRUE			C46H84N6O50	SmartFormula - mzdev: -0.0004 mSigma: 189.17,	20100		2688	[]	TRUE	0	0	0	8016	7362	8038	1822	0	0	5622	2688	5246	0	1514	5000	5526	5828
9.87	1556.14	-0.768	1555.13	[M+H]+	TRUE			C88H39NO24P2	SmartFormula - mzdev: -0.0002 mSigma: 40.20, , SmartFormula - mzdev: -0.0007 mSigma: 37.30, , SmartFormula - mzdev: 0.0009 mSigma: 36.40, , SmartFormula - mzdev: -0.0001 mSigma: 39.12, , SmartFormula - mzdev: 0.0006 mSigma: 30.21, , SmartFormula - mzdev: -0.0008 mSigma: 28.43, , SmartFormula - mzdev: 0.0012 mSigma: 35.55, , SmartFormula - mzdev: -0.0014 mSigma: 35.19, , SmartFormula - mzdev: 0.0015 mSigma: 39.18, , SmartFormula - mzdev: -0.0005 mSigma: 37.95,	20100		5288	[]	TRUE	0	0	0	5958	5118	5836	12784	9602	14756	4706	0	0	5994	4996	5288	5522	5578
9.99	760.714	-0.188	759.706	[M+H]+	FALSE			C44H93N3O6	SmartFormula - mzdev: 0.0005 mSigma: 90.27, , SmartFormula - mzdev: -0.0005 mSigma: 55.67, , SmartFormula - mzdev: -0.0002 mSigma: 39.61,	20000		14224	[]	TRUE	0	0	0	14876	13884	13522	14518	14098	14312	14224	14926	14294	14568	14164	14460	14038	14432
10	760.955	0.68	759.948	[M+H]+	FALSE			C29H7N5O19P	SmartFormula - mzdev: 0.0004 mSigma: 37.01, , SmartFormula - mzdev: 0.0004 mSigma: 108.47, , SmartFormula - mzdev: -0.0007 mSigma: 37.83, , SmartFormula - mzdev: 0.0007 mSigma: 34.33, , SmartFormula - mzdev: 0.0007 mSigma: 133.99,	20100		16568	[]	TRUE	0	0	0	16568	16774	15450	17150	16820	16810	16354	17068	16526	16662	16850	16648	15716	15820
10	761.786	-0.001	760.779	[M+H]+	FALSE			C37H108O13	SmartFormula - mzdev: 0.0005 mSigma: Infinity, , SmartFormula - mzdev: -0.0000 mSigma: Infinity,	20000		9164	[]	TRUE	0	0	0	9752	9262	8988	9354	9304	9122	9262	9324	9350	9136	9452	9164	8790	0
10	760.78	0.459	759.773	[M+H]+	TRUE			C38H103N4O9	SmartFormula - mzdev: 0.0007 mSigma: 102.63, , SmartFormula - mzdev: 0.0005 mSigma: 65.85,	20200		20718	[]	TRUE	0	0	0	20956	20432	20332	20798	21366	20832	20718	20954	19250	21000	20984	20864	20268	20286
10.01	761.937	0.562	760.929	[M+H]+	FALSE			C22H11N4O23P2	SmartFormula - mzdev: -0.0005 mSigma: 139.88, , SmartFormula - mzdev: 0.0006 mSigma: 109.41,	20100		5200	[]	TRUE	0	0	0	5200	5070	4354	5784	5384	5686	5272	5534	4410	5246	5214	5166	5500	0
10.01	760.805	0.395	759.798	[M+H]+	FALSE			C40H107N2O9	SmartFormula - mzdev: 0.0001 mSigma: 50.50, , SmartFormula - mzdev: 0.0004 mSigma: 33.41,	20100		27698	[]	TRUE	0	0	0	27706	27698	28058	28280	27512	27140	27188	28508	28640	27156	27824	27456	27822	27852
10.02	754.619	-0.117	753.612	[M+H]+	FALSE			C40H86N2O8P	SmartFormula - mzdev: -0.0001 mSigma: 11.88, , SmartFormula - mzdev: 0.0002 mSigma: 18.59,	20100		7114	[]	TRUE	160	0	0	5974	7114	6470	0	2320	2572	12038	14064	8976	9600	8926	9120	10042	11154
10.02	761.068	0.157	760.061	[M+H]+	FALSE			C24H27NO25P	SmartFormula - mzdev: 0.0004 mSigma: 139.03, , SmartFormula - mzdev: 0.0007 mSigma: 163.37, , SmartFormula - mzdev: -0.0007 mSigma: 170.90, , SmartFormula - mzdev: 0.0002 mSigma: 84.11, , SmartFormula - mzdev: 0.0005 mSigma: 106.48,	20100		8178	[]	TRUE	0	0	0	8494	7880	7508	8738	8576	8188	8110	8178	8242	8256	8190	8262	7596	7406
10.02	760.845	-0.144	759.838	[M+H]+	FALSE			C46H111O6	SmartFormula - mzdev: -0.0005 mSigma: 85.95, , SmartFormula - mzdev: -0.0001 mSigma: 70.13,	20000		15996	[]	TRUE	0	0	0	15340	15510	16000	16142	15604	16180	16056	15812	16120	16184	16058	15996	15722	16216
10.02	761.389	0.27	760.382	[M+H]+	FALSE			C25H65N2O21P	SmartFormula - mzdev: -0.0006 mSigma: 168.38, , SmartFormula - mzdev: 0.0005 mSigma: 136.30, , SmartFormula - mzdev: 0.0006 mSigma: 103.46, , SmartFormula - mzdev: -0.0002 mSigma: 193.34, , SmartFormula - mzdev: 0.0003 mSigma: 80.87, , SmartFormula - mzdev: -0.0008 mSigma: 115.02,	20200		5966	[]	TRUE	0	0	0	5598	5328	6326	6686	6058	6182	5970	5418	5932	6262	5966	5584	6020	6228
10.03	760.658	-0.01	759.65	[M+H]+	FALSE			C48H87O6	SmartFormula - mzdev: -0.0005 mSigma: Infinity, , SmartFormula - mzdev: -0.0006 mSigma: Infinity, , SmartFormula - mzdev: -0.0003 mSigma: Infinity, , SmartFormula - mzdev: -0.0000 mSigma: Infinity,	20200		9654	[]	TRUE	0	0	0	9570	9004	9654	9616	9710	9108	9216	10472	9690	9752	9920	10310	10226	9804
10.03	761.622	-0.553	760.615	[M+H]+	FALSE			C31H92N3O12P2	SmartFormula - mzdev: -0.0002 mSigma: 196.64, , SmartFormula - mzdev: -0.0006 mSigma: 172.47,	20200		45986	[]	TRUE	0	0	0	45528	44974	46326	48260	46776	46554	43686	46236	47746	46986	45986	45974	48836	45674
10.04	1569.16	0.007	1568.16	[M+H]+	TRUE			C114H26NO10	SmartFormula - mzdev: 0.0002 mSigma: Infinity, , SmartFormula - mzdev: -0.0002 mSigma: Infinity, , SmartFormula - mzdev: 0.0000 mSigma: Infinity, , SmartFormula - mzdev: 0.0000 mSigma: Infinity, , SmartFormula - mzdev: -0.0002 mSigma: Infinity, , SmartFormula - mzdev: 0.0001 mSigma: Infinity, , SmartFormula - mzdev: 0.0000 mSigma: Infinity, , SmartFormula - mzdev: -0.0002 mSigma: Infinity, , SmartFormula - mzdev: -0.0001 mSigma: Infinity, , SmartFormula - mzdev: 0.0001 mSigma: Infinity,	20200		5826	[]	TRUE	0	0	0	6420	6780	6004	6254	6774	5826	5906	5152	6184	5480	5512	5744	6136	5114
10.05	850.555	0.669	849.547	[M+H]+	TRUE			C40H78N6O11P	SmartFormula - mzdev: -0.0007 mSigma: 16.65, , SmartFormula - mzdev: 0.0007 mSigma: 10.05,	20000		10106	[]	TRUE	628	218	400	9714	8920	8520	12250	8846	10278	9788	13792	10106	12240	12506	10936	10178	10742
10.09	780.588	-0.444	779.581	[M+H]+	FALSE			C43H80N4O6P	SmartFormula - mzdev: 0.0006 mSigma: 84.50, , SmartFormula - mzdev: -0.0004 mSigma: 80.55, , SmartFormula - mzdev: -0.0008 mSigma: 84.16, , SmartFormula - mzdev: -0.0001 mSigma: 83.87, , SmartFormula - mzdev: 0.0004 mSigma: 111.42, , SmartFormula - mzdev: 0.0007 mSigma: 94.75, , SmartFormula - mzdev: -0.0006 mSigma: 89.30,	20000		7060	[]	TRUE	0	424	844	0	6764	7060	15160	14666	13522	0	5252	6200	7440	7440	7294	8358	7694
10.16	1454.09	-1.063	1453.09	[M+H]+	TRUE			C55H164N5O31P2	SmartFormula - mzdev: -0.0011 mSigma: 176.38, , SmartFormula - mzdev: 0.0006 mSigma: 180.15, , SmartFormula - mzdev: -0.0010 mSigma: 186.79, , SmartFormula - mzdev: 0.0008 mSigma: 183.12, , SmartFormula - mzdev: -0.0004 mSigma: 182.10, , SmartFormula - mzdev: -0.0008 mSigma: 177.21, , SmartFormula - mzdev: 0.0000 mSigma: 185.88, , SmartFormula - mzdev: 0.0013 mSigma: 185.03, , SmartFormula - mzdev: 0.0002 mSigma: 187.06, , SmartFormula - mzdev: 0.0009 mSigma: 179.19,	20200		18548	[]	TRUE	0	0	0	33784	28222	30724	7850	10140	6312	24242	22444	28128	16306	17232	18548	20378	19582
10.18	1481.11	1.424	1480.11	[M+H]+	TRUE			C49H50N2O47P2	SmartFormula - mzdev: 0.0004 mSigma: 56.96, , SmartFormula - mzdev: -0.0011 mSigma: 42.59, , SmartFormula - mzdev: 0.0013 mSigma: 78.02, , SmartFormula - mzdev: 0.0007 mSigma: 75.82, , SmartFormula - mzdev: 0.0001 mSigma: 43.78, , SmartFormula - mzdev: 0.0010 mSigma: 58.61, , SmartFormula - mzdev: -0.0004 mSigma: 67.44, , SmartFormula - mzdev: -0.0013 mSigma: 47.22, , SmartFormula - mzdev: 0.0014 mSigma: 41.86, , SmartFormula - mzdev: -0.0009 mSigma: 62.63,	20100		10898	[]	TRUE	0	0	0	14962	14384	15744	6868	8610	6338	12844	10574	14082	10354	10934	11970	11330	10898
10.18	481.311	0.465	480.304	[M+H]+	FALSE			C16H45N6O8P	SmartFormula - mzdev: 0.0005 mSigma: 22.34,	20100		13242	[]	TRUE	144	0	0	6976	4882	2406	13242	22476	32722	25050	14422	23820	21266	0	20138	20792	0
10.18	702.576	-0.293	701.569	[M+H]+	FALSE			C40H73N6O4	SmartFormula - mzdev: -0.0006 mSigma: Infinity, , SmartFormula - mzdev: -0.0003 mSigma: Infinity, , SmartFormula - mzdev: 0.0004 mSigma: Infinity,	20200		4982	[]	TRUE	0	0	0	4684	4918	5140	5340	4982	5332	4822	5290	4954	4532	5656	5022	5036	5538
10.19	1404.08	-0.159	1403.07	[M+H]+	TRUE			C77H27N5O20P2	SmartFormula - mzdev: 0.0004 mSigma: 16.74, , SmartFormula - mzdev: -0.0002 mSigma: 10.44, , SmartFormula - mzdev: 0.0012 mSigma: 13.23,	20200		21050	[]	TRUE	0	0	0	26296	24226	27298	20148	24140	19460	21050	20186	26014	20026	20186	21930	22050	21774
10.19	364.261	0.088	363.254	[M+H]+	TRUE			C18H38NO4P	SmartFormula - mzdev: 0.0001 mSigma: 19.63,	20200		5190	[]	TRUE	0	0	0	4278	4830	3980	5534	5442	5896	5424	5896	4850	5606	5896	5322	4522	5190
10.19	561.524	-0.326	560.517	[M+H]+	TRUE			C33H71NO3P	SmartFormula - mzdev: -0.0000 mSigma: 13.74, , SmartFormula - mzdev: -0.0003 mSigma: 12.32,	20200		6876	[]	TRUE	0	0	0	6740	6638	6924	6704	6504	7104	7218	6876	7838	7108	7450	7810	7082	6862
10.21	1480.11	-0.814	1479.1	[M+H]+	TRUE			C78H33NO31	SmartFormula - mzdev: 0.0005 mSigma: 17.97, , SmartFormula - mzdev: 0.0004 mSigma: 18.92, , SmartFormula - mzdev: -0.0002 mSigma: 14.51, , SmartFormula - mzdev: 0.0011 mSigma: 17.34, , SmartFormula - mzdev: -0.0008 mSigma: 11.12,	20200		12184	[]	TRUE	0	0	0	16830	15506	15918	8062	9166	0	14258	11470	15988	12184	10934	14542	13248	13874
10.25	1453.08	0.061	1452.07	[M+H]+	TRUE			C91H25O19P	SmartFormula - mzdev: 0.0003 mSigma: Infinity, , SmartFormula - mzdev: 0.0001 mSigma: Infinity, , SmartFormula - mzdev: -0.0003 mSigma: Infinity, , SmartFormula - mzdev: -0.0001 mSigma: Infinity, , SmartFormula - mzdev: 0.0001 mSigma: Infinity, , SmartFormula - mzdev: 0.0001 mSigma: Infinity, , SmartFormula - mzdev: -0.0001 mSigma: Infinity, , SmartFormula - mzdev: 0.0002 mSigma: Infinity, , SmartFormula - mzdev: -0.0001 mSigma: Infinity, , SmartFormula - mzdev: -0.0002 mSigma: Infinity,	20200		6228	[]	TRUE	0	0	0	6228	5676	5578	7312	6728	7402	6200	6004	6728	5882	6468	6564	6926	6788
10.29	1479.1	-0.009	1478.09	[M+H]+	TRUE			C70H153N6O25	SmartFormula - mzdev: -0.0001 mSigma: Infinity, , SmartFormula - mzdev: -0.0001 mSigma: Infinity, , SmartFormula - mzdev: 0.0003 mSigma: Infinity, , SmartFormula - mzdev: 0.0002 mSigma: Infinity, , SmartFormula - mzdev: -0.0000 mSigma: Infinity, , SmartFormula - mzdev: 0.0002 mSigma: Infinity, , SmartFormula - mzdev: 0.0001 mSigma: Infinity, , SmartFormula - mzdev: 0.0001 mSigma: Infinity, , SmartFormula - mzdev: -0.0002 mSigma: Infinity, , SmartFormula - mzdev: -0.0001 mSigma: Infinity,	20200		7164	[]	TRUE	0	0	70	8210	6208	6418	10956	12082	11064	6264	6352	7558	7662	7848	7702	7086	7164
10.3	992.722	-0.99	991.715	[M+H]+	TRUE			C57H103NO8P2	SmartFormula - mzdev: -0.0010 mSigma: 18.19,	20200		5214	[]	TRUE	0	0	0	13150	3732	4030	2510	6426	7052	8442	4958	4194	5794	5214	5228	5704	5572
10.31	728.688	0.411	727.681	[M+H]+	FALSE			C39H92N4O5P	SmartFormula - mzdev: 0.0004 mSigma: 190.81,	20200		4030	[]	TRUE	0	0	0	4676	3792	3038	6184	5968	5812	4438	3882	4006	4686	4676	4638	4030	4000
10.38	602.587	-0.32	601.58	[M+H]+	TRUE			C26H77N6O8	SmartFormula - mzdev: -0.0003 mSigma: 38.10, , SmartFormula - mzdev: 0.0002 mSigma: 40.79,	20200		6060	[]	TRUE	0	0	0	8776	7058	7500	3250	3620	3022	7602	7900	9144	6372	5890	6060	7162	6014
10.39	655.567	0.225	654.559	[M+H]+	TRUE			C39H77NO4P	SmartFormula - mzdev: 0.0002 mSigma: 18.43,	20100		5730	[]	TRUE	246	192	326	7668	7780	6820	2220	2652	2386	6550	7036	6726	6032	5596	5810	5652	5730
10.45	489.42	-0.142	488.413	[M+H]+	TRUE			C34H52N2	SmartFormula - mzdev: -0.0001 mSigma: 8.34,	20100		34428	[]	TRUE	1000	6986	5592	41176	41536	72094	16626	31766	37748	30534	23230	31058	35420	35144	35976	34456	34428
10.47	739.57	0.37	738.562	[M+H]+	TRUE			C39H74N6O7	SmartFormula - mzdev: 0.0001 mSigma: 18.66, , SmartFormula - mzdev: 0.0004 mSigma: 16.62,	20000		14498	[]	TRUE	86	140	0	10370	9896	10642	34732	17768	17922	13730	14488	14498	16734	15336	16710	15136	14696
10.49	515.436	-0.165	514.429	[M+H]+	TRUE			C36H54N2	SmartFormula - mzdev: -0.0002 mSigma: 9.28,	20200		53100	[]	TRUE	262	734	700	46764	69796	130498	37018	59828	71266	38500	27166	50424	53100	54962	55428	54306	54744
10.53	548.54	0.098	547.533	[M+H]+	TRUE			C36H69NO2	SmartFormula - mzdev: 0.0001 mSigma: 12.34,	20000		8410	[]	TRUE	252	0	238	6230	7102	7850	58808	82486	94566	7138	8410	5544	25242	23832	26418	26762	26566
10.56	1590.23	-0.768	1589.22	[M+H]+	TRUE			C86H170N6O15P2	SmartFormula - mzdev: 0.0009 mSigma: 17.91, , SmartFormula - mzdev: -0.0008 mSigma: 10.37,	20200		5214	[]	TRUE	0	0	0	5148	5226	5136	6422	7548	5302	5322	5174	5516	5144	5468	5310	5214	5150
10.57	628.603	-0.015	627.595	[M+H]+	TRUE			C42H77NO2	SmartFormula - mzdev: -0.0000 mSigma: 19.09,	20100		16252	[]	TRUE	0	0	0	16960	15320	16014	18234	28594	15444	17194	15276	18928	15880	16288	18512	16784	16252
10.59	563.54	-0.356	562.532	[M+H]+	TRUE			C33H73NO3P	SmartFormula - mzdev: -0.0004 mSigma: 8.02, , SmartFormula - mzdev: -0.0000 mSigma: 17.11,	20000		15572	[]	TRUE	176	190	140	25600	22242	24472	5870	5088	4554	19648	16708	22646	14208	15572	15712	15386	16216
10.63	876.571	-0.049	875.564	[M+H]+	TRUE			C40H85N4O12P2	SmartFormula - mzdev: -0.0000 mSigma: 17.84,	20100		4906	[]	TRUE	134	0	0	5470	4966	4586	5620	3474	4234	5540	5820	5464	5442	5590	4906	0	4646
10.75	631.566	-0.355	630.559	[M+H]+	TRUE			C37H77NO4P	SmartFormula - mzdev: -0.0004 mSigma: 8.90, , SmartFormula - mzdev: -0.0000 mSigma: 17.34,	20100		10264	[]	TRUE	386	0	0	11412	11758	11950	5648	7816	7512	11538	10952	12762	10238	10266	9990	10264	10482
10.77	1519.15	-0.816	1518.15	[M+H]+	TRUE			C82H161N5O15P2	SmartFormula - mzdev: 0.0003 mSigma: 92.48, , SmartFormula - mzdev: 0.0013 mSigma: 95.94, , SmartFormula - mzdev: -0.0005 mSigma: 92.41, , SmartFormula - mzdev: 0.0008 mSigma: 90.26, , SmartFormula - mzdev: 0.0005 mSigma: 88.61, , SmartFormula - mzdev: -0.0001 mSigma: 91.62, , SmartFormula - mzdev: -0.0011 mSigma: 95.13, , SmartFormula - mzdev: -0.0014 mSigma: 91.40, , SmartFormula - mzdev: -0.0008 mSigma: 86.52, , SmartFormula - mzdev: -0.0007 mSigma: 96.51,	20000		0	[]	TRUE	0	0	0	13502	0	15354	0	2264	0	11196	8756	13926	0	7448	7922	0	0
10.78	804.655	-0.512	803.647	[M+H]+	TRUE			C35H93N6O9P2	SmartFormula - mzdev: -0.0005 mSigma: 61.04, , SmartFormula - mzdev: 0.0003 mSigma: 130.22, , SmartFormula - mzdev: 0.0001 mSigma: 84.96, , SmartFormula - mzdev: -0.0002 mSigma: 69.24,	20200		5024	[]	TRUE	0	0	0	4694	5136	5878	0	0	0	6268	6228	7462	5024	4886	5550	6404	5718
10.78	781.581	0.232	780.573	[M+H]+	TRUE			C34H88NO13P2	SmartFormula - mzdev: -0.0005 mSigma: Infinity, , SmartFormula - mzdev: 0.0002 mSigma: Infinity, , SmartFormula - mzdev: 0.0005 mSigma: Infinity, , SmartFormula - mzdev: 0.0003 mSigma: Infinity,	20000		42834	[]	TRUE	230	334	276	42304	42834	42604	0	0	0	57472	63374	54928	53626	56430	54176	52524	53386
10.84	830.67	-0.573	829.663	[M+H]+	TRUE			C41H92N5O9P	SmartFormula - mzdev: -0.0006 mSigma: 14.62,	20100		4366	[]	TRUE	0	0	104	6018	5986	6540	0	0	0	5518	5356	7530	4074	4024	4570	4366	4732
10.84	807.596	0.246	806.589	[M+H]+	TRUE			C36H90NO13P2	SmartFormula - mzdev: -0.0005 mSigma: Infinity, , SmartFormula - mzdev: 0.0002 mSigma: Infinity, , SmartFormula - mzdev: 0.0006 mSigma: Infinity, , SmartFormula - mzdev: -0.0008 mSigma: Infinity, , SmartFormula - mzdev: 0.0004 mSigma: Infinity,	20100		42798	[]	TRUE	218	0	226	59900	54430	53840	6460	4262	8692	50720	49874	64718	42798	44226	42374	41950	42896
10.85	860.659	0.168	859.652	[M+H]+	TRUE			C44H94NO12P	SmartFormula - mzdev: 0.0002 mSigma: 3.91,	20200		2358	[]	TRUE	0	0	0	1822	1950	1710	9628	12828	10784	2358	2278	1906	4180	4208	4684	4436	4298
10.93	806.648	-0.396	805.641	[M+H]+	FALSE			C31H91N5O17	SmartFormula - mzdev: -0.0005 mSigma: 51.51, , SmartFormula - mzdev: 0.0006 mSigma: 179.04, , SmartFormula - mzdev: -0.0002 mSigma: 71.07, , SmartFormula - mzdev: -0.0004 mSigma: 29.72, , SmartFormula - mzdev: 0.0001 mSigma: 93.13,	20100		7176	[]	TRUE	0	0	0	8712	7948	8332	2918	1516	2128	8706	10862	11686	7340	7154	7844	7176	6870
10.94	833.611	-0.243	832.604	[M+H]+	TRUE			C45H80N6O8	SmartFormula - mzdev: -0.0008 mSigma: Infinity, , SmartFormula - mzdev: 0.0008 mSigma: Infinity, , SmartFormula - mzdev: -0.0006 mSigma: Infinity, , SmartFormula - mzdev: 0.0006 mSigma: Infinity, , SmartFormula - mzdev: 0.0005 mSigma: Infinity, , SmartFormula - mzdev: 0.0003 mSigma: Infinity, , SmartFormula - mzdev: -0.0002 mSigma: Infinity,	20100		7168	[]	TRUE	0	0	0	10962	9516	10890	0	0	0	9404	9882	11934	7730	6784	6912	7168	7504
10.99	630.619	-0.155	629.611	[M+H]+	TRUE			C28H81N6O8	SmartFormula - mzdev: -0.0002 mSigma: 63.55, , SmartFormula - mzdev: 0.0004 mSigma: 69.66,	20000		672	[]	TRUE	0	0	0	672	0	550	7196	6432	5450	594	564	0	2382	2110	2198	2754	2562
11.08	616.603	0.171	615.596	[M+H]+	TRUE			C41H77NO2	SmartFormula - mzdev: -0.0003 mSigma: 57.51, , SmartFormula - mzdev: 0.0002 mSigma: 27.67,	20000		6438	[]	TRUE	0	0	0	5350	4862	5706	9400	10754	10368	6826	5358	6526	5992	6438	7090	7330	7044
11.1	807.606	0.016	806.599	[M+H]+	TRUE			C56H76N3O	SmartFormula - mzdev: 0.0005 mSigma: Infinity, , SmartFormula - mzdev: 0.0000 mSigma: Infinity, , SmartFormula - mzdev: -0.0005 mSigma: Infinity, , SmartFormula - mzdev: 0.0002 mSigma: Infinity,	20200		8512	[]	TRUE	0	0	0	8602	8512	10520	19584	0	0	7584	5842	6816	15138	16660	17948	16794	17330
11.12	1044.75	-0.063	1043.75	[M+H]+	TRUE			C59H105N4O7P2	SmartFormula - mzdev: -0.0001 mSigma: 10.37,	20100		5622	[]	TRUE	150	0	0	15804	5150	5740	2044	4880	5114	9530	6552	5022	5622	5698	6236	6386	5736
11.19	759.638	0.066	758.63	[M+H]+	FALSE			C43H87N2O6P	SmartFormula - mzdev: 0.0004 mSigma: Infinity, , SmartFormula - mzdev: -0.0001 mSigma: Infinity, , SmartFormula - mzdev: 0.0001 mSigma: Infinity, , SmartFormula - mzdev: -0.0002 mSigma: Infinity,	20200		7964	[]	TRUE	120	108	100	6108	7964	6504	13118	13800	8936	7798	7100	6932	8382	8100	8658	10406	9582
11.21	392.292	-0.224	391.285	[M+H]+	TRUE			C24H39O4	SmartFormula - mzdev: -0.0002 mSigma: 36.10,	20200		11780	[]	TRUE	0	0	1870	14084	14772	14512	11446	11160	11534	16306	12796	14204	11870	11120	12686	11780	11144
11.22	389.305	0.025	388.298	[M+H]+	TRUE			C21H43NO3P	SmartFormula - mzdev: 0.0000 mSigma: 20.09, , SmartFormula - mzdev: 0.0003 mSigma: 29.65,	20200		4550	[]	TRUE	0	106	0	5170	6100	5478	3962	4144	4472	5184	5144	5088	4226	4550	4888	4682	4094
11.22	639.571	-0.27	638.564	[M+H]+	TRUE			C43H74O3	SmartFormula - mzdev: -0.0006 mSigma: 18.70, , SmartFormula - mzdev: -0.0003 mSigma: 12.44,	20200		8272	[]	TRUE	0	0	0	10132	10368	9780	7420	8374	7148	9912	8798	10678	7596	8272	8216	8766	8214
11.22	1560.17	0.425	1559.17	[M+H]+	TRUE			C92H40O24P	SmartFormula - mzdev: 0.0013 mSigma: 38.58, , SmartFormula - mzdev: -0.0006 mSigma: 34.02, , SmartFormula - mzdev: -0.0009 mSigma: 25.31, , SmartFormula - mzdev: -0.0003 mSigma: 32.00, , SmartFormula - mzdev: 0.0007 mSigma: 32.45, , SmartFormula - mzdev: 0.0001 mSigma: 35.00, , SmartFormula - mzdev: -0.0012 mSigma: 29.46, , SmartFormula - mzdev: -0.0006 mSigma: 36.13, , SmartFormula - mzdev: 0.0004 mSigma: 21.02, , SmartFormula - mzdev: 0.0010 mSigma: 32.21,	20000		12608	[]	TRUE	0	0	0	19368	18424	19874	9488	12978	8974	15288	12992	16524	11140	10828	12608	14274	12456
11.22	780.79	0.209	779.782	[M+H]+	FALSE			C38H109N4O6P2	SmartFormula - mzdev: 0.0005 mSigma: 178.24, , SmartFormula - mzdev: 0.0002 mSigma: 153.34,	20200		6274	[]	TRUE	0	0	0	7850	7714	8054	5468	6690	5326	7406	6832	0	6274	6734	6642	0	5282
11.22	780.557	0.104	779.549	[M+H]+	FALSE			C37H75N6O11	SmartFormula - mzdev: -0.0005 mSigma: Infinity, , SmartFormula - mzdev: 0.0003 mSigma: Infinity, , SmartFormula - mzdev: 0.0001 mSigma: Infinity, , SmartFormula - mzdev: 0.0006 mSigma: Infinity, , SmartFormula - mzdev: -0.0002 mSigma: Infinity, , SmartFormula - mzdev: -0.0007 mSigma: Infinity,	20100		7326	[]	TRUE	0	0	0	8156	8204	7572	6398	7152	6954	7740	7326	7968	7378	7612	7142	6398	7386
11.24	780.772	0.11	779.765	[M+H]+	FALSE			C54H99O2	SmartFormula - mzdev: -0.0007 mSigma: Infinity, , SmartFormula - mzdev: 0.0006 mSigma: Infinity, , SmartFormula - mzdev: -0.0004 mSigma: Infinity, , SmartFormula - mzdev: 0.0001 mSigma: Infinity,	20000		4358	[]	TRUE	0	0	68	6196	2560	0	5170	3338	5430	4358	5952	6408	4148	6738	4378	6568	0
11.28	503.436	-0.168	502.429	[M+H]+	TRUE			C35H54N2	SmartFormula - mzdev: -0.0002 mSigma: 9.11,	20100		69776	[]	TRUE	1588	10218	9986	132670	79860	53898	14522	31578	42296	76368	85204	70098	64418	69776	73898	72454	73208
11.38	848.932	0.357	847.925	[M+H]+	FALSE			C24H12N5O26P2	SmartFormula - mzdev: 0.0004 mSigma: 88.44, , SmartFormula - mzdev: -0.0007 mSigma: 118.15, , SmartFormula - mzdev: 0.0007 mSigma: 110.89, , SmartFormula - mzdev: -0.0004 mSigma: 141.64,	20000		6378	[]	TRUE	0	0	0	0	0	0	6732	6044	7662	6844	7798	0	7342	7376	7466	6674	6378
11.38	916.646	0.574	915.639	[M+H]+	TRUE			C43H96O17P	SmartFormula - mzdev: -0.0008 mSigma: 11.46, , SmartFormula - mzdev: 0.0006 mSigma: 9.31,	20100		4796	[]	TRUE	0	86	0	1826	2908	1388	5198	4382	5590	4796	6360	2954	6220	6112	5574	6110	5382
11.52	1534.21	0.565	1533.21	[M+H]+	TRUE			C78H45N4O31	SmartFormula - mzdev: -0.0008 mSigma: 16.25, , SmartFormula - mzdev: 0.0011 mSigma: 19.65, , SmartFormula - mzdev: 0.0006 mSigma: 13.39,	20100		8252	[]	TRUE	0	0	0	10516	9756	10782	9372	16304	0	6832	5306	6800	7790	8252	9002	9452	9868
11.55	878.586	0.506	877.578	[M+H]+	TRUE			C42H82N6O11P	SmartFormula - mzdev: 0.0005 mSigma: 7.51, , SmartFormula - mzdev: -0.0008 mSigma: 15.23,	20100		21984	[]	TRUE	0	272	0	22554	22832	19378	0	14074	0	21984	25930	20308	23260	23922	23064	22248	22264
11.56	895.575	-0.742	894.568	[M+H]+	TRUE			C38H90NO17P2	SmartFormula - mzdev: -0.0007 mSigma: 7.57, , SmartFormula - mzdev: 0.0006 mSigma: 13.48,	20100		8696	[]	TRUE	98	0	0	8696	9274	6862	8048	7432	0	9960	11784	8670	10336	11180	11880	9488	9824
11.59	790.59	-0.101	789.582	[M+H]+	FALSE			C50H80NO4P	SmartFormula - mzdev: 0.0004 mSigma: Infinity, , SmartFormula - mzdev: -0.0003 mSigma: Infinity, , SmartFormula - mzdev: 0.0002 mSigma: Infinity, , SmartFormula - mzdev: -0.0001 mSigma: Infinity, , SmartFormula - mzdev: -0.0006 mSigma: Infinity, , SmartFormula - mzdev: 0.0007 mSigma: Infinity,	20100		5288	[]	TRUE	0	0	0	6956	6842	7564	0	0	0	6602	5288	6840	5398	5098	5066	6232	6012
11.59	994.737	-0.258	993.73	[M+H]+	TRUE			C55H103N4O7P2	SmartFormula - mzdev: 0.0001 mSigma: 19.43, , SmartFormula - mzdev: -0.0003 mSigma: 9.30,	20200		4204	[]	TRUE	0	0	0	11734	2800	4078	1672	2864	4282	6472	4582	4204	4772	4918	5164	4528	4202
11.6	789.435	-0.403	788.428	[M+H]+	FALSE			C27H72N3O18P2	SmartFormula - mzdev: -0.0001 mSigma: 72.49, , SmartFormula - mzdev: 0.0004 mSigma: 149.58, , SmartFormula - mzdev: 0.0002 mSigma: 93.92, , SmartFormula - mzdev: -0.0004 mSigma: 54.27, , SmartFormula - mzdev: 0.0001 mSigma: 124.68, , SmartFormula - mzdev: 0.0007 mSigma: 174.99, , SmartFormula - mzdev: -0.0006 mSigma: 182.99,	20200		3798	[]	TRUE	0	0	0	6874	6586	6954	0	0	0	5602	4280	6622	3780	4086	0	3798	4048
11.6	810.566	-0.101	809.559	[M+H]+	FALSE			C29H87N4O16P2	SmartFormula - mzdev: 0.0007 mSigma: Infinity, , SmartFormula - mzdev: -0.0006 mSigma: Infinity, , SmartFormula - mzdev: -0.0001 mSigma: Infinity, , SmartFormula - mzdev: 0.0002 mSigma: Infinity, , SmartFormula - mzdev: -0.0003 mSigma: Infinity, , SmartFormula - mzdev: 0.0005 mSigma: Infinity,	20100		6354	[]	TRUE	0	0	0	7028	6596	6266	0	0	0	6558	6484	6424	6354	7294	6700	6524	6320
11.61	788.881	-0.565	787.873	[M+H]+	FALSE			C39H117N3O10	SmartFormula - mzdev: -0.0006 mSigma: 105.85,	20200		14288	[]	TRUE	0	0	0	16050	16300	16432	0	12716	0	16076	14820	15952	13932	14064	14288	14488	15122
11.61	788.814	-0.137	787.806	[M+H]+	TRUE			C43H105N5O6	SmartFormula - mzdev: 0.0004 mSigma: Infinity, , SmartFormula - mzdev: -0.0004 mSigma: Infinity, , SmartFormula - mzdev: -0.0001 mSigma: Infinity,	20200		17942	[]	TRUE	0	0	0	20258	19610	21388	0	16230	0	19082	18776	20346	17724	17470	17942	19092	19412
11.61	788.993	0.045	787.986	[M+H]+	FALSE			C30H14NO25	SmartFormula - mzdev: -0.0002 mSigma: 103.97, , SmartFormula - mzdev: 0.0000 mSigma: 39.14, , SmartFormula - mzdev: -0.0006 mSigma: 64.21, , SmartFormula - mzdev: -0.0003 mSigma: 47.36, , SmartFormula - mzdev: 0.0002 mSigma: 64.69, , SmartFormula - mzdev: 0.0004 mSigma: 117.34, , SmartFormula - mzdev: -0.0001 mSigma: 43.18,	20100		13948	[]	TRUE	0	0	0	15802	16146	17334	0	11270	948	14960	14238	16378	13558	13948	13500	14968	15228
11.61	788.689	-0.677	787.682	[M+H]+	FALSE			C32H96N6O12P	SmartFormula - mzdev: -0.0004 mSigma: 188.73, , SmartFormula - mzdev: -0.0007 mSigma: 164.34,	20200		6282	[]	TRUE	0	0	0	12524	11088	12832	0	4262	554	9202	7442	10196	5784	6072	6282	8298	8818
11.62	789.11	0.139	788.102	[M+H]+	FALSE			C23H29N6O23P	SmartFormula - mzdev: -0.0002 mSigma: 193.63, , SmartFormula - mzdev: 0.0003 mSigma: 80.64, , SmartFormula - mzdev: 0.0006 mSigma: 103.00, , SmartFormula - mzdev: 0.0004 mSigma: 61.36, , SmartFormula - mzdev: -0.0007 mSigma: 114.07, , SmartFormula - mzdev: -0.0005 mSigma: 167.87, , SmartFormula - mzdev: -0.0004 mSigma: 138.41, , SmartFormula - mzdev: 0.0001 mSigma: 49.62,	20100		6980	[]	TRUE	0	0	0	8650	8912	8416	0	5092	0	7980	6980	7948	6578	6714	7110	7280	7282
11.62	788.748	0.009	787.741	[M+H]+	FALSE			C45H98N5O3P	SmartFormula - mzdev: -0.0002 mSigma: 121.16, , SmartFormula - mzdev: 0.0000 mSigma: 90.03, , SmartFormula - mzdev: 0.0003 mSigma: 93.52,	20200		12234	[]	TRUE	0	0	0	13642	14266	14202	802	0	0	13218	12304	13984	12384	0	11888	12234	12688
11.65	364.261	-0.141	363.253	[M+H]+	TRUE			C22H35O4	SmartFormula - mzdev: -0.0001 mSigma: 55.64,	20200		4282	[]	TRUE	0	84	0	4482	3992	3142	4958	4650	5978	5118	4282	4408	5402	4908	3904	4080	3928
11.72	1512.17	-0.881	1511.16	[M+H]+	TRUE			C86H164N2O14P2	SmartFormula - mzdev: -0.0009 mSigma: 12.01, , SmartFormula - mzdev: 0.0008 mSigma: 19.22, , SmartFormula - mzdev: 0.0002 mSigma: 17.99, , SmartFormula - mzdev: 0.0005 mSigma: 17.44, , SmartFormula - mzdev: -0.0015 mSigma: 14.98,	20000		4534	[]	TRUE	0	0	0	5832	4572	5976	3584	5112	5562	4942	4534	5752	0	4186	4624	4198	4524
11.74	589.555	-0.457	588.548	[M+H]+	TRUE			C39H72O3	SmartFormula - mzdev: -0.0005 mSigma: 13.74,	20000		7724	[]	TRUE	0	148	0	8344	8104	8130	5486	5574	5208	8116	8620	8574	7462	7724	7898	7524	8016
11.74	390.277	0.367	389.27	[M+H]+	TRUE			C24H37O4	SmartFormula - mzdev: 0.0001 mSigma: 27.31, , SmartFormula - mzdev: 0.0004 mSigma: 24.45,	20000		4614	[]	TRUE	0	0	0	5842	4584	4388	5592	7126	7934	5970	5006	3888	4002	4884	4614	3980	4634
11.74	1486.16	-0.356	1485.15	[M+H]+	TRUE			C83H37N5O20P2	SmartFormula - mzdev: 0.0010 mSigma: 11.92, , SmartFormula - mzdev: 0.0002 mSigma: 8.77, , SmartFormula - mzdev: 0.0013 mSigma: 19.38, , SmartFormula - mzdev: -0.0004 mSigma: 5.17, , SmartFormula - mzdev: -0.0010 mSigma: 17.26,	20000		14274	[]	TRUE	0	0	0	21550	16312	21170	8924	12532	11066	16214	15138	21752	14274	13144	13902	16100	15566
11.75	1460.14	-0.743	1459.13	[M+H]+	TRUE			C81H35N5O20P2	SmartFormula - mzdev: -0.0002 mSigma: 4.92, , SmartFormula - mzdev: 0.0006 mSigma: 17.80, , SmartFormula - mzdev: 0.0009 mSigma: 12.25, , SmartFormula - mzdev: -0.0007 mSigma: 4.45, , SmartFormula - mzdev: 0.0012 mSigma: 11.74,	20100		15414	[]	TRUE	0	0	0	20704	18658	23026	6754	8358	6920	19774	17994	22204	13694	14144	15438	15414	15900
11.75	392.292	-0.176	391.285	[M+H]+	TRUE			C24H39O4	SmartFormula - mzdev: -0.0002 mSigma: 30.55,	20200		7724	[]	TRUE	0	0	1168	10382	8392	7394	6140	4744	5494	11060	9552	8434	8684	7768	8288	6932	7724
11.85	1540.25	0.66	1539.24	[M+H]+	TRUE			C87H50NO25P	SmartFormula - mzdev: 0.0012 mSigma: 18.59, , SmartFormula - mzdev: -0.0004 mSigma: 16.99, , SmartFormula - mzdev: -0.0010 mSigma: 14.66, , SmartFormula - mzdev: -0.0007 mSigma: 19.18, , SmartFormula - mzdev: 0.0007 mSigma: 6.76,	20100		6472	[]	TRUE	0	0	0	6992	6822	7978	5192	6118	5318	7182	6472	8500	6694	6116	6330	6920	6832
11.87	792.935	0.232	791.928	[M+H]+	TRUE			C28H12NO23P2	SmartFormula - mzdev: 0.0005 mSigma: 92.27, , SmartFormula - mzdev: 0.0002 mSigma: 71.25,	20000		5216	[]	TRUE	0	0	0	4320	4260	3960	6496	7188	7326	5266	5126	5048	5396	5216	5498	5246	5374
11.87	900.651	0.505	899.644	[M+H]+	TRUE			C43H96O16P	SmartFormula - mzdev: -0.0008 mSigma: 12.46, , SmartFormula - mzdev: 0.0005 mSigma: 8.53,	20100		4826	[]	TRUE	0	0	0	5032	3442	4140	5516	5150	5340	4016	4826	4276	5434	5080	4886	4504	4870
11.87	855.738	-0.212	854.731	[M+H]+	TRUE			C48H96N5O7	SmartFormula - mzdev: -0.0005 mSigma: 14.44, , SmartFormula - mzdev: -0.0002 mSigma: 12.04,	20000		5336	[]	TRUE	0	0	0	4736	4776	4840	5900	6438	6362	5418	5528	5110	5380	5336	5432	5078	5828
11.88	833.633	0.133	832.625	[M+H]+	FALSE			C39H93O15P	SmartFormula - mzdev: 0.0006 mSigma: Infinity, , SmartFormula - mzdev: 0.0004 mSigma: Infinity, , SmartFormula - mzdev: -0.0004 mSigma: Infinity, , SmartFormula - mzdev: -0.0002 mSigma: Infinity, , SmartFormula - mzdev: 0.0001 mSigma: Infinity,	20100		6870	[]	TRUE	0	0	0	6700	6870	6232	7862	7224	8364	7574	7070	6568	6808	7964	6998	6800	6962
11.88	833.854	-0.294	832.847	[M+H]+	FALSE			C53H108N4O2	SmartFormula - mzdev: -0.0008 mSigma: Infinity, , SmartFormula - mzdev: -0.0003 mSigma: Infinity,	20200		5008	[]	TRUE	0	0	0	2242	3968	4226	6378	6638	0	4970	5008	5120	5386	5426	5528	5464	5258
11.88	792.87	0.075	791.863	[M+H]+	TRUE			C45H113N3O6	SmartFormula - mzdev: 0.0001 mSigma: Infinity, , SmartFormula - mzdev: -0.0002 mSigma: Infinity,	20200		8158	[]	TRUE	0	0	0	6342	7426	7604	9052	9282	8900	7870	8158	8368	8132	8160	8318	8620	8388
11.88	832.869	-0.087	831.862	[M+H]+	FALSE			C48H116N2O5P	SmartFormula - mzdev: -0.0003 mSigma: Infinity, , SmartFormula - mzdev: -0.0001 mSigma: Infinity, , SmartFormula - mzdev: -0.0002 mSigma: Infinity, , SmartFormula - mzdev: 0.0002 mSigma: Infinity,	20100		9128	[]	TRUE	0	0	0	9128	8716	7928	10716	10814	11528	9624	9520	8764	10042	10020	9992	9044	8624
11.97	604.603	-0.274	603.596	[M+H]+	TRUE			C26H79N6O8	SmartFormula - mzdev: 0.0002 mSigma: 45.13, , SmartFormula - mzdev: -0.0003 mSigma: 36.18,	20200		3828	[]	TRUE	0	142	0	3732	3828	3628	2770	2438	2770	6114	7464	4640	5156	5850	5440	5192	5966
12.08	793.617	-0.418	792.61	[M+H]+	TRUE			C45H82N3O8	SmartFormula - mzdev: -0.0004 mSigma: 19.08,	20200		8230	[]	TRUE	138	1104	264	10466	8040	10020	9252	6376	6690	8432	8230	9062	8398	7920	8422	7576	8734
12.08	758.604	0.475	757.597	[M+H]+	FALSE			C36H89NO10P2	SmartFormula - mzdev: -0.0002 mSigma: 101.83, , SmartFormula - mzdev: -0.0008 mSigma: 61.18, , SmartFormula - mzdev: -0.0006 mSigma: 80.05, , SmartFormula - mzdev: 0.0005 mSigma: 58.62, , SmartFormula - mzdev: 0.0006 mSigma: 60.46,	20200		16672	[]	TRUE	0	0	0	21668	15872	20420	18242	20990	18768	16736	15266	18338	15168	15358	16672	17096	16258
12.1	1599.21	0.027	1598.2	[M+H]+	TRUE			C98H166O14P	SmartFormula - mzdev: -0.0000 mSigma: Infinity, , SmartFormula - mzdev: 0.0001 mSigma: Infinity, , SmartFormula - mzdev: -0.0002 mSigma: Infinity, , SmartFormula - mzdev: 0.0003 mSigma: Infinity, , SmartFormula - mzdev: -0.0002 mSigma: Infinity, , SmartFormula - mzdev: -0.0002 mSigma: Infinity, , SmartFormula - mzdev: 0.0001 mSigma: Infinity, , SmartFormula - mzdev: 0.0000 mSigma: Infinity, , SmartFormula - mzdev: 0.0000 mSigma: Infinity, , SmartFormula - mzdev: -0.0000 mSigma: Infinity,	20000		6872	[]	TRUE	0	0	0	7828	7908	0	5636	5126	4752	7740	7638	7208	6528	6872	7230	6922	6876
12.11	591.571	-0.303	590.563	[M+H]+	TRUE			C39H74O3	SmartFormula - mzdev: -0.0003 mSigma: 20.82,	20200		4416	[]	TRUE	0	0	0	5310	4750	5844	4448	4096	3590	4894	4474	5538	4112	3986	4416	4134	4882
12.13	810.568	0.223	809.561	[M+H]+	FALSE			C53H71N5O2	SmartFormula - mzdev: -0.0006 mSigma: Infinity, , SmartFormula - mzdev: 0.0007 mSigma: Infinity, , SmartFormula - mzdev: -0.0003 mSigma: Infinity, , SmartFormula - mzdev: -0.0004 mSigma: Infinity, , SmartFormula - mzdev: 0.0002 mSigma: Infinity, , SmartFormula - mzdev: 0.0004 mSigma: Infinity,	20000		5816	[]	TRUE	0	0	186	6420	5916	6570	5152	5528	5014	5050	5816	6546	5428	7070	5896	5966	6026
12.17	790.56	0.325	789.553	[M+H]+	FALSE			C28H82N6O16P	SmartFormula - mzdev: 0.0005 mSigma: 72.46, , SmartFormula - mzdev: -0.0002 mSigma: 127.21, , SmartFormula - mzdev: -0.0005 mSigma: 103.11, , SmartFormula - mzdev: 0.0003 mSigma: 55.05, , SmartFormula - mzdev: 0.0006 mSigma: 59.58, , SmartFormula - mzdev: -0.0007 mSigma: 63.87,	20100		6702	[]	TRUE	0	0	478	6986	7090	6368	0	6276	7242	6906	7666	7160	0	6930	6702	6386	6848
12.17	895.576	-0.032	894.568	[M+H]+	TRUE			C38H90NO17P2	SmartFormula - mzdev: -0.0000 mSigma: 4.52,	20000		15964	[]	TRUE	220	122	146	17242	15946	17128	13862	13636	13508	16406	16922	15964	16960	16948	16902	16122	15704
12.17	878.586	0.496	877.578	[M+H]+	TRUE			C42H82N6O11P	SmartFormula - mzdev: 0.0005 mSigma: 7.19, , SmartFormula - mzdev: -0.0008 mSigma: 15.03,	20100		28618	[]	TRUE	424	264	324	32166	29850	27602	25486	22804	24068	30030	33442	28910	30754	29360	29196	28618	28478
12.18	602.586	0.417	601.579	[M+H]+	TRUE			C38H73N4O	SmartFormula - mzdev: 0.0004 mSigma: 29.01,	20100		1422	[]	TRUE	0	0	0	1422	1132	1412	7382	8454	7506	1226	1148	1090	2642	2714	2698	2818	2944
12.23	660.628	0.577	659.621	[M+H]+	TRUE			C41H79N4O2	SmartFormula - mzdev: 0.0006 mSigma: 18.84,	20200		1618	[]	TRUE	0	0	0	1126	1098	898	8082	8436	10104	1566	1618	1178	3430	3250	3702	4316	4270
12.26	517.452	-0.128	516.444	[M+H]+	TRUE			C36H56N2	SmartFormula - mzdev: -0.0001 mSigma: 13.33,	20000		55458	[]	TRUE	1782	19330	24684	77648	85182	158402	15562	35250	32438	51136	39418	65566	57308	55458	56274	59116	58066
12.32	634.613	-0.586	633.606	[M+H]+	TRUE			C37H82N2O3P	SmartFormula - mzdev: -0.0006 mSigma: 12.39,	20000		5156	[]	TRUE	0	0	210	2582	3552	2132	6354	4900	7312	5156	5850	3354	5884	6056	5776	6784	6358
12.39	835.626	0.012	834.619	[M+H]+	TRUE			C59H80NO2	SmartFormula - mzdev: -0.0008 mSigma: Infinity, , SmartFormula - mzdev: 0.0000 mSigma: Infinity, , SmartFormula - mzdev: 0.0003 mSigma: Infinity, , SmartFormula - mzdev: 0.0005 mSigma: Infinity, , SmartFormula - mzdev: -0.0005 mSigma: Infinity, , SmartFormula - mzdev: 0.0002 mSigma: Infinity,	20100		6568	[]	TRUE	212	446	0	7756	6916	8630	1388	1038	1240	6988	7690	10286	5608	5952	6568	6978	6726
12.39	633.581	-0.235	632.574	[M+H]+	TRUE			C41H76O4	SmartFormula - mzdev: -0.0002 mSigma: 10.76, , SmartFormula - mzdev: -0.0005 mSigma: 14.43,	20200		11882	[]	TRUE	228	0	212	13352	15976	16426	6316	7576	7414	14504	11882	15712	10742	10800	12558	12174	12416
12.42	809.612	-0.261	808.605	[M+H]+	FALSE			C45H82N3O9	SmartFormula - mzdev: 0.0005 mSigma: Infinity, , SmartFormula - mzdev: -0.0003 mSigma: Infinity, , SmartFormula - mzdev: 0.0006 mSigma: Infinity, , SmartFormula - mzdev: -0.0006 mSigma: Infinity, , SmartFormula - mzdev: 0.0008 mSigma: Infinity, , SmartFormula - mzdev: -0.0008 mSigma: Infinity,	20000		9908	[]	TRUE	0	0	0	9064	8712	9908	0	0	0	14776	13448	13730	11638	11036	10584	10928	10268
12.43	628.603	-0.146	627.595	[M+H]+	TRUE			C42H77NO2	SmartFormula - mzdev: -0.0001 mSigma: 68.17,	20000		1326	[]	TRUE	0	0	0	1310	1182	1326	12336	19782	12580	1190	1024	958	4372	4510	5166	5160	4874
12.45	835.68	-0.054	834.673	[M+H]+	FALSE			C35H99N2O16P	SmartFormula - mzdev: -0.0001 mSigma: Infinity, , SmartFormula - mzdev: 0.0008 mSigma: Infinity, , SmartFormula - mzdev: -0.0006 mSigma: Infinity, , SmartFormula - mzdev: 0.0005 mSigma: Infinity, , SmartFormula - mzdev: 0.0003 mSigma: Infinity,	20100		4218	[]	TRUE	0	0	0	7112	4948	8914	0	0	6000	0	28062	4218	5258	5182	0	7514	0
12.64	744.59	-0.547	743.583	[M+H]+	FALSE			C38H85N2O7P2	SmartFormula - mzdev: -0.0007 mSigma: 80.48, , SmartFormula - mzdev: -0.0004 mSigma: 69.87, , SmartFormula - mzdev: -0.0002 mSigma: 71.48, , SmartFormula - mzdev: 0.0001 mSigma: 88.18, , SmartFormula - mzdev: -0.0005 mSigma: 61.79,	20200		11934	[]	TRUE	0	0	158	11880	10328	13054	17194	22908	18430	11394	10202	11664	12168	11934	12522	12906	13590
12.67	862.663	0.38	861.656	[M+H]+	TRUE			C48H87N5O8	SmartFormula - mzdev: 0.0001 mSigma: 83.11, , SmartFormula - mzdev: -0.0002 mSigma: 109.05, , SmartFormula - mzdev: 0.0004 mSigma: 61.17, , SmartFormula - mzdev: -0.0001 mSigma: 135.78,	20100		0	[]	TRUE	0	0	0	2928	0	0	7178	9380	7624	3604	3568	0	5786	6388	0	0	0
12.75	644.634	-0.481	643.626	[M+H]+	TRUE			C43H81NO2	SmartFormula - mzdev: -0.0005 mSigma: 14.88,	20200		5740	[]	TRUE	0	0	0	4294	3862	4890	42428	41708	48688	5510	5740	5252	15462	14690	18394	17380	17742
13.01	814.867	-0.099	813.86	[M+H]+	FALSE			C48H113N2O6	SmartFormula - mzdev: -0.0001 mSigma: Infinity, , SmartFormula - mzdev: -0.0007 mSigma: Infinity, , SmartFormula - mzdev: -0.0004 mSigma: Infinity, , SmartFormula - mzdev: -0.0005 mSigma: Infinity,	20200		0	[]	TRUE	0	0	0	0	0	1838	6344	7648	5346	0	0	0	2648	1638	3314	0	0
13.01	813.821	0.118	812.814	[M+H]+	FALSE			C59H104	SmartFormula - mzdev: 0.0001 mSigma: Infinity, , SmartFormula - mzdev: -0.0004 mSigma: Infinity, , SmartFormula - mzdev: -0.0007 mSigma: Infinity, , SmartFormula - mzdev: 0.0006 mSigma: Infinity,	20000		590	[]	TRUE	0	0	0	0	590	0	6342	7870	5256	1084	524	1068	1734	0	1872	2360	0
13.02	813.952	-0.286	812.944	[M+H]+	FALSE			C26H12N3O26P	SmartFormula - mzdev: -0.0006 mSigma: 59.52, , SmartFormula - mzdev: -0.0001 mSigma: 81.90, , SmartFormula - mzdev: 0.0000 mSigma: 65.16, , SmartFormula - mzdev: -0.0003 mSigma: 57.31, , SmartFormula - mzdev: -0.0002 mSigma: 142.76, , SmartFormula - mzdev: -0.0005 mSigma: 117.84,	20100		498	[]	TRUE	0	0	0	0	0	714	6942	8698	6452	498	652	722	0	0	0	3790	3840
13.04	920.643	-0.029	919.636	[M+H]+	TRUE			C45H94NO15P	SmartFormula - mzdev: -0.0003 mSigma: 19.19, , SmartFormula - mzdev: -0.0000 mSigma: 12.99,	20200		3140	[]	TRUE	0	0	0	3148	2048	2746	6698	7116	6424	3140	2622	2796	0	4212	3470	4364	3972
13.05	813.886	-0.265	812.878	[M+H]+	FALSE			C51H112N4O2	SmartFormula - mzdev: -0.0003 mSigma: Infinity, , SmartFormula - mzdev: 0.0005 mSigma: Infinity, , SmartFormula - mzdev: 0.0008 mSigma: Infinity,	20100		4392	[]	TRUE	0	0	0	4392	0	5050	10172	11654	9930	0	0	0	0	5546	6852	7346	7534
13.1	813.65	0.097	812.643	[M+H]+	FALSE			C53H84N2O4	SmartFormula - mzdev: -0.0004 mSigma: Infinity, , SmartFormula - mzdev: -0.0007 mSigma: Infinity, , SmartFormula - mzdev: 0.0006 mSigma: Infinity, , SmartFormula - mzdev: 0.0001 mSigma: Infinity, , SmartFormula - mzdev: -0.0002 mSigma: Infinity, , SmartFormula - mzdev: 0.0008 mSigma: Infinity,	20200		6870	[]	TRUE	0	0	0	6362	5020	6870	9184	9676	9216	5470	5866	5980	7274	7714	8386	7570	7950
13.11	616.602	-0.412	615.595	[M+H]+	TRUE			C41H77NO2	SmartFormula - mzdev: -0.0004 mSigma: 62.43,	20200		1052	[]	TRUE	0	0	0	800	558	1052	9366	14170	13338	738	660	504	3752	3750	4482	4406	4662
13.12	903.654	0.196	902.646	[M+H]+	TRUE			C36H94N4O20	SmartFormula - mzdev: 0.0002 mSigma: 9.83,	20100		7906	[]	TRUE	0	0	0	7906	6974	7840	15978	18918	15592	6994	7366	7468	10226	9622	10622	10700	11646
13.14	813.72	0.147	812.713	[M+H]+	FALSE			C37H100N2O15	SmartFormula - mzdev: 0.0007 mSigma: 178.64, , SmartFormula - mzdev: 0.0003 mSigma: 152.93, , SmartFormula - mzdev: -0.0007 mSigma: 186.75, , SmartFormula - mzdev: 0.0001 mSigma: 96.74,	20000		7556	[]	TRUE	0	0	0	6392	5808	7556	23468	22206	20824	6018	6244	6964	10146	10144	11852	13350	12042
13.15	876.69	0.222	875.683	[M+H]+	TRUE			C49H95O12	SmartFormula - mzdev: -0.0001 mSigma: 17.41, , SmartFormula - mzdev: 0.0002 mSigma: 10.98,	20200		16172	[]	TRUE	0	78	0	7242	9120	7522	47752	33604	66852	14668	16172	10082	25256	26892	28372	30742	30284
13.31	1022.77	-0.683	1021.76	[M+H]+	TRUE			C52H109O18	SmartFormula - mzdev: -0.0007 mSigma: 9.73, , SmartFormula - mzdev: 0.0007 mSigma: 15.14,	20100		3640	[]	TRUE	0	0	0	14584	3126	5330	580	1326	1334	7000	3942	4508	3640	3396	4252	4056	3668
13.43	788.586	0.029	787.579	[M+H]+	FALSE			C32H89N2O14P2	SmartFormula - mzdev: 0.0003 mSigma: Infinity, , SmartFormula - mzdev: 0.0000 mSigma: Infinity, , SmartFormula - mzdev: -0.0005 mSigma: Infinity, , SmartFormula - mzdev: 0.0007 mSigma: Infinity, , SmartFormula - mzdev: -0.0007 mSigma: Infinity,	20100		0	[]	TRUE	0	0	0	6498	6036	6060	0	0	0	4994	5098	5932	0	5050	0	0	4164
13.51	848.695	0.546	847.687	[M+H]+	FALSE			C38H99N5O10P2	SmartFormula - mzdev: 0.0007 mSigma: 101.15, , SmartFormula - mzdev: -0.0002 mSigma: 94.62, , SmartFormula - mzdev: 0.0005 mSigma: 78.53, , SmartFormula - mzdev: -0.0005 mSigma: 83.03, , SmartFormula - mzdev: -0.0008 mSigma: 79.09, , SmartFormula - mzdev: 0.0003 mSigma: 160.90, , SmartFormula - mzdev: -0.0007 mSigma: 91.63,	20200		1186	[]	TRUE	0	0	0	902	810	826	6590	5126	5722	1072	1186	994	2166	1900	2094	2262	2314
13.63	367.321	-0.306	366.313	[M+H]+	FALSE			C19H45NO3P	SmartFormula - mzdev: -0.0003 mSigma: 17.70,	20200		5092	[]	TRUE	0	254	158	5736	5284	6486	1970	2770	2086	6440	5310	6746	4270	5092	4802	5268	5368
13.64	392.292	-0.209	391.285	[M+H]+	FALSE			C24H39O4	SmartFormula - mzdev: -0.0002 mSigma: 36.25,	20100		8770	[]	TRUE	0	0	1280	10608	9950	10898	4218	4782	4266	11544	10434	12714	8210	8770	9018	10376	8554
13.66	839.706	-0.037	838.699	[M+H]+	TRUE			C32H98N6O17	SmartFormula - mzdev: -0.0000 mSigma: 16.38,	20100		1428	[]	TRUE	0	0	0	1428	0	0	5096	5996	5086	0	1154	1378	2984	2344	2670	2666	2540
13.66	1516.2	0.988	1515.2	[M+H]+	FALSE			C84H47NO24P2	SmartFormula - mzdev: 0.0010 mSigma: 19.05,	20000		4298	[]	TRUE	0	0	0	5384	5650	6978	0	1344	912	6406	5584	7794	3968	4282	4298	4848	4604
13.69	617.586	0.546	616.579	[M+H]+	TRUE			C39H74N3O2	SmartFormula - mzdev: 0.0005 mSigma: 29.35,	20000		5544	[]	TRUE	0	106	0	6888	6710	8056	2102	2834	2084	7978	6810	7826	5410	5152	5544	5726	5910
13.75	390.276	-0.073	389.269	[M+H]+	FALSE			C24H37O4	SmartFormula - mzdev: -0.0001 mSigma: Infinity, , SmartFormula - mzdev: -0.0004 mSigma: Infinity,	20200		5162	[]	TRUE	0	0	0	9270	7650	7752	1736	3548	2044	6754	7070	7296	5122	5162	5210	6862	5134
13.75	870.558	-0.077	869.55	[M+H]+	TRUE			C42H82N2O14P	SmartFormula - mzdev: -0.0004 mSigma: 17.05, , SmartFormula - mzdev: -0.0001 mSigma: 8.46,	20200		0	[]	TRUE	0	0	0	0	4842	5084	1838	0	0	4704	5228	5340	0	4068	0	0	4198
13.76	658.649	-0.267	657.642	[M+H]+	TRUE			C44H83NO2	SmartFormula - mzdev: 0.0006 mSigma: 67.86, , SmartFormula - mzdev: -0.0003 mSigma: 24.56,	20100		2518	[]	TRUE	0	0	0	1878	1806	2266	23818	19100	27340	2518	2456	2256	8512	9186	9374	9474	8846
13.82	480.309	0.058	479.301	[M+H]+	FALSE			C23H46NO7P	SmartFormula - mzdev: -0.0003 mSigma: 29.24, , SmartFormula - mzdev: 0.0001 mSigma: 27.29, , SmartFormula - mzdev: 0.0004 mSigma: 42.16,	20100		3912	[]	TRUE	0	0	0	5708	6430	6966	0	0	816	5664	5378	7250	3432	3562	3912	3932	4234
13.92	821.647	-0.224	820.64	[M+H]+	TRUE			C45H84N6O7	SmartFormula - mzdev: -0.0002 mSigma: 8.48,	20200		14222	[]	TRUE	0	0	0	18712	14764	21076	13370	11318	9144	15984	14624	18958	13714	13994	14324	14222	15566
13.93	632.634	-0.242	631.626	[M+H]+	TRUE			C42H81NO2	SmartFormula - mzdev: -0.0002 mSigma: 13.30,	20100		13688	[]	TRUE	144	208	0	11754	13234	10514	15118	10022	13242	21590	19924	13688	15510	16342	17214	18778	19848
14.18	835.67	0.775	834.663	[M+H]+	TRUE			C45H94N3O6P2	SmartFormula - mzdev: 0.0001 mSigma: 118.48, , SmartFormula - mzdev: 0.0006 mSigma: 132.22, , SmartFormula - mzdev: 0.0008 mSigma: 115.53,	20100		10136	[]	TRUE	172	0	0	11894	8318	9318	17664	0	14984	8838	10136	0	16242	11796	15466	14162	13244
14.2	866.662	0.615	865.654	[M+H]+	TRUE			C33H96N5O17P	SmartFormula - mzdev: 0.0006 mSigma: 74.48, , SmartFormula - mzdev: 0.0001 mSigma: 128.38, , SmartFormula - mzdev: -0.0002 mSigma: 105.68, , SmartFormula - mzdev: -0.0005 mSigma: 85.72, , SmartFormula - mzdev: 0.0008 mSigma: 80.49, , SmartFormula - mzdev: -0.0007 mSigma: 74.65, , SmartFormula - mzdev: -0.0004 mSigma: 77.38,	20200		8306	[]	TRUE	108	140	0	15862	14032	16458	0	1772	0	11632	10040	11556	7760	8094	8306	9308	8998
14.34	863.658	0.154	862.651	[M+H]+	FALSE			C47H86N6O8	SmartFormula - mzdev: 0.0007 mSigma: Infinity, , SmartFormula - mzdev: -0.0005 mSigma: Infinity, , SmartFormula - mzdev: -0.0004 mSigma: Infinity, , SmartFormula - mzdev: 0.0002 mSigma: Infinity, , SmartFormula - mzdev: -0.0002 mSigma: Infinity,	20000		4014	[]	TRUE	0	0	0	3836	3976	4364	3596	2236	2916	5382	4844	5442	4392	4014	5262	4586	4486
14.42	816.615	0.052	815.608	[M+H]+	FALSE			C53H77N5O2	SmartFormula - mzdev: 0.0001 mSigma: Infinity, , SmartFormula - mzdev: -0.0005 mSigma: Infinity, , SmartFormula - mzdev: 0.0008 mSigma: Infinity, , SmartFormula - mzdev: 0.0006 mSigma: Infinity, , SmartFormula - mzdev: -0.0008 mSigma: Infinity, , SmartFormula - mzdev: -0.0006 mSigma: Infinity, , SmartFormula - mzdev: 0.0003 mSigma: Infinity,	20100		4772	[]	TRUE	0	0	0	8024	7144	8076	0	0	0	6724	7198	7146	0	0	5098	4772	5498
14.5	923.607	0.31	922.6	[M+H]+	TRUE			C34H90N4O23	SmartFormula - mzdev: 0.0003 mSigma: 15.87, , SmartFormula - mzdev: -0.0000 mSigma: 16.72,	20200		4022	[]	TRUE	0	50	0	6744	5866	7210	0	1320	0	6306	4500	5878	3542	3582	4022	4388	4448
14.5	906.617	0.097	905.61	[M+H]+	TRUE			C41H95O16P2	SmartFormula - mzdev: 0.0001 mSigma: 3.46,	20100		8122	[]	TRUE	0	0	0	14972	12234	14764	0	2284	1224	11504	9524	12904	7750	7652	8372	8122	8424
14.58	545.483	0.418	544.475	[M+H]+	TRUE			C23H66N3O10	SmartFormula - mzdev: -0.0004 mSigma: 73.37, , SmartFormula - mzdev: 0.0004 mSigma: 27.44,	20200		3134	[]	TRUE	90	1012	1020	5380	5510	9498	328	570	614	3134	2284	3726	3528	3030	3254	3516	3578
14.77	816.84	0.011	815.832	[M+H]+	FALSE			C39H113N3O12	SmartFormula - mzdev: 0.0000 mSigma: 185.31,	20200		0	[]	TRUE	0	0	0	5012	5018	0	0	0	0	0	0	5222	1956	1838	2866	2530	0
14.79	836.694	0.143	835.687	[M+H]+	FALSE			C41H96N4O10P	SmartFormula - mzdev: 0.0001 mSigma: 12.22,	20100		5718	[]	TRUE	0	0	158	3942	6330	3146	0	0	0	8472	8728	5718	6456	8280	6208	7374	6916
15.32	644.634	-0.556	643.627	[M+H]+	TRUE			C29H83N6O8	SmartFormula - mzdev: -0.0006 mSigma: 42.50, , SmartFormula - mzdev: -0.0000 mSigma: 43.38,	20200		374	[]	TRUE	0	0	0	274	374	368	11658	17482	19446	290	330	206	3848	4580	5130	5082	5610
16.08	786.637	-0.422	785.63	[M+H]+	FALSE			C35H87N5O13	SmartFormula - mzdev: -0.0005 mSigma: 69.82, , SmartFormula - mzdev: -0.0002 mSigma: 86.42, , SmartFormula - mzdev: -0.0007 mSigma: 69.04, , SmartFormula - mzdev: -0.0004 mSigma: 66.23, , SmartFormula - mzdev: 0.0001 mSigma: 107.18,	20100		8190	[]	TRUE	0	0	0	8406	9088	9884	1762	3238	2256	10470	9716	10562	7006	7364	8288	8218	8190
16.46	605.551	0.337	604.543	[M+H]+	TRUE			C39H72O4	SmartFormula - mzdev: 0.0003 mSigma: 8.71,	10000		3082	[]	TRUE	1580	1830	2260	1416	2860	2210	9234	7664	9492	2016	4048	2106	3082	3480	5040	5542	4876
17.63	893.68	0.154	892.673	[M+H]+	FALSE			C48H94NO13	SmartFormula - mzdev: -0.0007 mSigma: Infinity, , SmartFormula - mzdev: 0.0007 mSigma: Infinity, , SmartFormula - mzdev: -0.0005 mSigma: Infinity, , SmartFormula - mzdev: -0.0002 mSigma: Infinity, , SmartFormula - mzdev: 0.0009 mSigma: Infinity, , SmartFormula - mzdev: -0.0004 mSigma: Infinity, , SmartFormula - mzdev: 0.0002 mSigma: Infinity,	10200		4014	[]	TRUE	0	0	0	0	6764	9570	1866	1952	1372	6294	5014	7068	4014	3952	4626	5024	4284
23.35	649.518	0.615	648.511	[M+H]+	TRUE			C41H66N3O3	SmartFormula - mzdev: 0.0006 mSigma: 36.79, , SmartFormula - mzdev: 0.0001 mSigma: 82.56, , SmartFormula - mzdev: 0.0003 mSigma: 42.53,	20200		4110	[]	TRUE	0	0	0	7238	5538	9230	424	1222	684	7522	4562	6982	3280	3320	4574	4402	4110
23.41	1069.88	0.086	1068.87	[M+H]+	TRUE			C70H116O7	SmartFormula - mzdev: 0.0001 mSigma: 19.28,	20200		8434	[]	TRUE	4600	7778	0	11406	10434	8020	6778	9214	8434	7846	6564	9958	8644	8236	9250	9778	9876
23.63	1112.9	-0.851	1111.9	[M+H]+	FALSE			C65H123O13	SmartFormula - mzdev: 0.0005 mSigma: 21.94, , SmartFormula - mzdev: -0.0003 mSigma: 89.50, , SmartFormula - mzdev: 0.0010 mSigma: 129.38, , SmartFormula - mzdev: -0.0000 mSigma: 95.97, , SmartFormula - mzdev: -0.0001 mSigma: 63.40, , SmartFormula - mzdev: -0.0003 mSigma: 121.45, , SmartFormula - mzdev: 0.0002 mSigma: 39.25, , SmartFormula - mzdev: 0.0004 mSigma: 37.97, , SmartFormula - mzdev: -0.0009 mSigma: 20.37, , SmartFormula - mzdev: 0.0010 mSigma: 82.37,	20000		730	[]	TRUE	0	0	0	536	464	426	10836	17944	19732	0	730	0	4972	4448	4734	5306	5912
23.79	806.687	0.637	805.68	[M+H]+	TRUE			C49H91NO7	SmartFormula - mzdev: 0.0003 mSigma: 14.73, , SmartFormula - mzdev: 0.0006 mSigma: 10.95,	10200		344	[]	TRUE	0	208	0	0	344	0	6328	8264	9210	0	0	0	2562	1982	2488	2402	2162
23.84	1010.91	0.915	1009.9	[M+H]+	TRUE			C60H119N3O8	SmartFormula - mzdev: -0.0004 mSigma: 14.31, , SmartFormula - mzdev: -0.0007 mSigma: 16.21, , SmartFormula - mzdev: 0.0009 mSigma: 8.92,	20100		0	[]	TRUE	0	0	0	0	0	0	5732	6614	8838	0	96	0	0	1964	1970	1986	1988
23.91	601.519	-0.521	600.512	[M+H]+	TRUE			C35H71NO4P	SmartFormula - mzdev: -0.0002 mSigma: 59.82, , SmartFormula - mzdev: -0.0005 mSigma: 48.17,	20100		5354	[]	TRUE	2524	4078	0	6412	5898	7216	4724	4288	3496	4958	5200	5918	5578	5354	5452	5714	5572
2.01	415.211	-0.339	414.204	[M+H]+, [M+Na]+	FALSE			C24H30O6	SmartFormula - mzdev: -0.0003 mSigma: 9.28,	20200		22466	[]	TRUE	8106	8558	7620	11454	31860	27492	8768	14174	8682	22466	45448	20266	42324	44218	55066	50676	49172
2.01	386.172	0.199	385.164	[M+H]+	TRUE			C16H26N4O5P	SmartFormula - mzdev: 0.0002 mSigma: 92.06,	20100		5846	[]	TRUE	1520	2546	5386	5846	21124	0	5578	9704	7076	4352	2094	10294	5542	7364	7804	6308	7400
2.14	387.242	-0.606	386.235	[M+H]+	TRUE			C26H30N2O	SmartFormula - mzdev: -0.0011 mSigma: Infinity, , SmartFormula - mzdev: 0.0007 mSigma: Infinity, , SmartFormula - mzdev: -0.0006 mSigma: Infinity,	20200		4758	[]	TRUE	1308	1620	1728	4602	6578	7228	2740	11568	7080	4236	3402	4994	4758	5026	4446	5034	5368
2.24	376.305	0.699	358.271	[M+NH4]+, [M+Na]+	TRUE			C18H36N3O4	SmartFormula - mzdev: -0.0006 mSigma: 8.53, , SmartFormula - mzdev: 0.0007 mSigma: 3.88, , SmartFormula - mzdev: -0.0010 mSigma: 15.12,	20100		0	[]	TRUE	0	0	0	0	0	0	0	1008	0	0	0	103362	15056	14256	14854	13524	15180
2.36	380.337	-0.111	379.33	[M+H]+	TRUE			C20H45NO5	SmartFormula - mzdev: -0.0001 mSigma: 9.22,	20100		9590	[]	TRUE	4086	4754	2556	12818	11372	13924	4118	2372	2994	12562	12850	12616	8662	8830	9702	9638	9590
2.38	398.341	-0.296	397.334	[M+H]+	TRUE			C27H43NO	SmartFormula - mzdev: -0.0003 mSigma: 17.57,	20100		3040	[]	TRUE	0	0	0	4464	9462	9992	0	0	0	2434	8232	1904	3114	3156	3572	3040	3274
2.4	354.196	-0.265	353.189	[M+H]+	TRUE			C24H23N3	SmartFormula - mzdev: -0.0003 mSigma: Infinity,	20200		33058	[]	TRUE	3024	1388	8014	3746	31406	109228	52836	58876	59794	19738	1582	49186	30318	35354	33058	34646	34918
2.52	371.326	-0.635	370.319	[M+H]+	FALSE			C21H42N2O3	SmartFormula - mzdev: -0.0006 mSigma: 9.56, , SmartFormula - mzdev: 0.0007 mSigma: 16.53,	20100		10028	[]	TRUE	2654	1366	1664	16124	20194	19258	1468	1520	1654	15310	14428	15464	9042	8824	10028	10408	10364
2.61	447.254	0.434	446.246	[M+H]+	TRUE			C25H37NO4P	SmartFormula - mzdev: 0.0002 mSigma: 83.99, , SmartFormula - mzdev: 0.0004 mSigma: 31.44,	20200		30306	[]	TRUE	12384	10252	21590	45478	49122	17642	17392	28774	22022	70770	12782	42600	30306	30536	33896	32938	38518
2.7	570.256	0.263	569.249	[M+H]+	FALSE			C28H35N5O8	SmartFormula - mzdev: -0.0000 mSigma: 41.57, , SmartFormula - mzdev: 0.0003 mSigma: 36.26, , SmartFormula - mzdev: -0.0004 mSigma: 57.47,	20200		3550	[]	TRUE	0	0	0	5034	6484	6508	2398	2292	1862	4624	3560	4420	3508	3166	3550	3684	3938
2.78	383.183	0.125	382.176	[M+H]+	TRUE			C12H34NO8P2	SmartFormula - mzdev: 0.0001 mSigma: 17.85,	20100		4944	[]	TRUE	0	178	48	7326	9740	9574	0	0	144	7710	5962	6020	4944	4546	4914	5268	5346
2.85	546.256	0.16	545.249	[M+H]+	TRUE			C22H38N6O8P	SmartFormula - mzdev: 0.0005 mSigma: 40.69, , SmartFormula - mzdev: -0.0002 mSigma: 43.37, , SmartFormula - mzdev: 0.0002 mSigma: 29.54,	10200		4872	[]	TRUE	0	0	0	7120	6128	8964	6514	4708	4264	5968	3828	4872	4732	4174	5164	5232	5580
2.85	728.341	0.094	727.334	[M+H]+	FALSE			C50H48O3P	SmartFormula - mzdev: 0.0001 mSigma: 16.60,	20100		4316	[]	TRUE	0	282	680	5462	2142	9626	3466	8104	7230	7060	1058	4130	4298	4736	4316	5170	4428
2.87	419.293	-0.111	418.286	[M+H]+	TRUE			C27H36N3O	SmartFormula - mzdev: -0.0001 mSigma: 97.67,	20100		2616	[]	TRUE	640	1918	4344	21994	1068	2616	1618	1684	2470	7150	2026	2244	4422	4040	4694	4608	5014
2.91	450.285	0.15	449.278	[M+H]+	TRUE			C21H42N2O6P	SmartFormula - mzdev: -0.0002 mSigma: 63.18, , SmartFormula - mzdev: 0.0002 mSigma: 40.00,	20000		13772	[]	TRUE	1358	11326	3092	35920	2728	7772	14664	12398	13186	37516	15252	9344	13892	15730	14552	13772	13848
2.89	554.287	0.466	553.28	[M+H]+	TRUE			C22H45N5O7P2	SmartFormula - mzdev: -0.0003 mSigma: 33.94, , SmartFormula - mzdev: 0.0005 mSigma: 21.38,	10200		11622	[]	TRUE	0	0	0	20400	19286	20320	3114	3704	3446	15374	18788	15348	10524	10978	11622	13192	16136
3	427.209	0.347	426.202	[M+H]+	TRUE			C18H35O9P	SmartFormula - mzdev: 0.0000 mSigma: 19.71, , SmartFormula - mzdev: 0.0003 mSigma: 8.40,	10200		3976	[]	TRUE	0	0	128	6344	7266	12278	894	830	798	7868	5136	4666	3446	3976	3522	4634	4040
3	728.343	0.067	727.336	[M+H]+	FALSE			C42H49NO10	SmartFormula - mzdev: -0.0002 mSigma: 92.07, , SmartFormula - mzdev: 0.0006 mSigma: 175.85, , SmartFormula - mzdev: -0.0004 mSigma: 141.52, , SmartFormula - mzdev: -0.0006 mSigma: 115.07, , SmartFormula - mzdev: 0.0001 mSigma: 69.35,	10200		4908	[]	TRUE	0	0	0	5978	1934	11112	2790	8658	5560	7040	0	4712	4186	4908	5518	4934	5050
3.05	530.287	-0.298	529.28	[M+H]+, [M+Na]+	TRUE			C26H44NO8P	SmartFormula - mzdev: -0.0003 mSigma: 4.95,	10200		18560	[]	TRUE	0	0	0	34244	28622	32352	10834	12122	8652	27656	26130	23788	16912	18560	18326	23048	25976
3.05	426.309	-0.098	425.301	[M+H]+	TRUE			C23H41N2O5	SmartFormula - mzdev: -0.0001 mSigma: 9.65,	20100		10760	[]	TRUE	5782	6258	4086	12266	13846	14790	8648	10986	6894	11762	10336	9892	10694	10760	12260	13168	13684
3.04	407.269	0.187	406.262	[M+H]+	TRUE			C17H44O6P2	SmartFormula - mzdev: 0.0002 mSigma: 38.67,	20100		5908	[]	TRUE	330	1346	2724	22150	4680	12306	934	4098	3306	9674	5908	8798	5326	6370	6438	7872	7396
3.11	369.297	-0.409	346.308	[M+Na]+, [M+NH4]+, [M+H]+	TRUE			C20H42O4	SmartFormula - mzdev: -0.0004 mSigma: 16.41,	20200		8904	[]	TRUE	428	0	0	16308	20836	19120	0	0	0	18106	15874	10918	7498	8392	8904	10186	9782
3.08	420.3	0.306	419.293	[M+H]+	TRUE			C22H44O5P	SmartFormula - mzdev: 0.0003 mSigma: 21.42,	20100		68608	[]	TRUE	3650	43024	57250	220452	66750	88576	15834	42166	44078	91424	37874	83950	68608	68892	80190	78862	78698
3.09	465.164	0.013	464.157	[M+H]+	TRUE			C23H22N5O6	SmartFormula - mzdev: -0.0003 mSigma: 55.76, , SmartFormula - mzdev: 0.0000 mSigma: 32.96,	20100		1846	[]	TRUE	0	96	0	1890	732	64404	312	1488	1846	1260	1480	3836	5426	4834	5176	5214	5288
3.11	414.336	-0.178	413.329	[M+H]+	TRUE			C27H43NO2	SmartFormula - mzdev: -0.0002 mSigma: Infinity,	20200		8686	[]	TRUE	0	0	0	18154	18784	17636	0	0	0	14662	10392	11548	7020	7170	8924	9486	8686
3.11	392.373	0.9	391.366	[M+H]+	TRUE			C20H47N4O3	SmartFormula - mzdev: 0.0009 mSigma: 3.92, , SmartFormula - mzdev: -0.0004 mSigma: 4.41, , SmartFormula - mzdev: -0.0008 mSigma: 19.13,	20100		7080	[]	TRUE	450	198	536	9998	13694	14022	0	198	248	13082	10386	8858	6554	6302	7080	8036	8458
3.18	408.368	0.794	390.334	[M+NH4]+, [M+H]+, [M+Na]+	TRUE			C20H44N3O4	SmartFormula - mzdev: -0.0009 mSigma: 18.18, , SmartFormula - mzdev: 0.0008 mSigma: 1.98, , SmartFormula - mzdev: -0.0005 mSigma: 5.11,	20200		59130	[]	TRUE	3048	3216	4684	83872	126710	108438	2222	1952	2508	95056	87390	83766	54568	59130	60050	63456	57928
3.18	346.24	-0.53	345.233	[M+H]+	TRUE			C24H29N2	SmartFormula - mzdev: -0.0005 mSigma: 9.82,	20200		49174	[]	TRUE	0	44748	5306	108236	20984	39508	59082	46390	39554	101634	58252	39862	49174	49194	53028	55182	55034
3.17	376.238	0.883	375.231	[M+H]+	TRUE			C22H27N6	SmartFormula - mzdev: 0.0009 mSigma: 4.72, , SmartFormula - mzdev: -0.0005 mSigma: 11.29,	20100		158670	[]	TRUE	0	148106	14366	343418	67992	117612	194328	143446	129402	328600	182632	136454	158670	164380	175162	179500	178480
3.15	546.358	0.068	545.351	[M+H]+	TRUE			C31H50N2O4P	SmartFormula - mzdev: 0.0004 mSigma: 47.35, , SmartFormula - mzdev: 0.0001 mSigma: 46.30, , SmartFormula - mzdev: -0.0001 mSigma: 83.39,	20100		3452	[]	TRUE	0	474	578	6482	4720	3014	2920	5752	6028	4196	2860	3378	3658	3386	3452	3544	3706
3.21	452.394	0.395	434.36	[M+NH4]+, [M+Na]+	TRUE			C18H51N4O5P	SmartFormula - mzdev: 0.0004 mSigma: 21.74,	20200		59304	[]	TRUE	3096	3100	5022	84658	116516	111266	2830	2032	2234	98360	93962	80450	53110	52654	59304	61010	61498
3.24	496.42	0.403	478.386	[M+NH4]+, [M+Na]+	TRUE			C20H55N4O6P	SmartFormula - mzdev: 0.0004 mSigma: 19.78,	20200		54558	[]	TRUE	3482	3120	4836	81134	109246	103850	2302	2214	2730	95178	87154	73104	52442	54558	52906	63184	56478
3.26	540.446	0.448	522.413	[M+NH4]+, [M+Na]+	TRUE			C22H59N4O7P	SmartFormula - mzdev: 0.0004 mSigma: 20.87,	20100		41230	[]	TRUE	2368	2932	5286	69406	74388	79792	2272	2254	1946	82030	69150	58506	41226	38690	41230	46334	47130
3.27	584.473	0.38	566.439	[M+NH4]+, [M+Na]+	TRUE			C24H63N4O8P	SmartFormula - mzdev: 0.0004 mSigma: 24.40,	20200		26446	[]	TRUE	1746	1892	3694	47096	51200	54204	1398	972	1134	48378	43346	35908	25836	24978	26446	27000	28750
3.39	508.32	0.108	507.312	[M+H]+	TRUE			C33H39N4O	SmartFormula - mzdev: 0.0001 mSigma: 9.65,	20200		4312	[]	TRUE	0	4268	1126	10940	0	2520	4336	3878	4312	11758	7106	4090	4042	5608	4820	5832	5616
3.38	390.3	-0.34	389.293	[M+H]+	TRUE			C24H39NO3	SmartFormula - mzdev: -0.0003 mSigma: 23.64,	20200		5004	[]	TRUE	1246	1336	2924	6508	7850	7776	3666	4408	4050	6700	4422	8170	4896	5004	5690	6506	5646
3.46	399.358	-0.294	398.351	[M+H]+	TRUE			C23H46N2O3	SmartFormula - mzdev: -0.0003 mSigma: 18.54,	20100		5620	[]	TRUE	1336	426	1078	9992	10290	9356	890	568	684	9032	7654	8460	4630	5820	4832	6416	5620
3.5	533.327	-0.465	532.32	[M+H]+	TRUE			C35H40N4O	SmartFormula - mzdev: -0.0005 mSigma: 10.39,	20100		10202	[]	TRUE	0	10202	1592	29394	6232	9282	12366	7912	6852	20616	11830	8250	10290	9622	10936	12818	12112
3.47	503.329	-0.266	502.322	[M+H]+	TRUE			C35H40N3	SmartFormula - mzdev: -0.0003 mSigma: 25.33, , SmartFormula - mzdev: 0.0003 mSigma: 136.32,	20100		5930	[]	TRUE	0	4998	836	16378	2988	5000	6600	4642	4068	11708	6724	4920	6032	6236	5930	6934	7040
3.58	535.379	-0.328	534.372	[M+H]+	TRUE			C36H46N4	SmartFormula - mzdev: 0.0005 mSigma: 148.59, , SmartFormula - mzdev: -0.0003 mSigma: 58.76,	10200		24812	[]	TRUE	0	2512	4278	24504	39262	100080	17836	33640	40488	20876	2192	29600	24812	24718	26112	31396	29494
3.63	552.306	-0.259	551.298	[M+H]+	TRUE			C26H48O10P	SmartFormula - mzdev: -0.0003 mSigma: 4.61,	20100		19592	[]	TRUE	0	0	0	16190	18328	27224	48776	40736	38332	15518	9854	12618	19592	20156	20226	21784	21978
3.63	574.287	0.06	573.28	[M+H]+	TRUE			C28H39N5O8	SmartFormula - mzdev: -0.0003 mSigma: 19.75, , SmartFormula - mzdev: 0.0001 mSigma: 8.07,	20200		4572	[]	TRUE	0	0	0	3772	4572	4704	8500	7868	8112	3510	2256	3840	4292	4722	5352	5154	5332
3.62	586.309	0.036	585.301	[M+H]+	TRUE			C22H46N6O10P	SmartFormula - mzdev: -0.0003 mSigma: 49.34, , SmartFormula - mzdev: 0.0000 mSigma: 33.20, , SmartFormula - mzdev: 0.0005 mSigma: 83.06, , SmartFormula - mzdev: -0.0005 mSigma: 119.19, , SmartFormula - mzdev: 0.0003 mSigma: 40.83,	20200		3352	[]	TRUE	0	0	0	5622	5746	5302	1836	2700	1866	4804	4404	4382	3216	3186	3352	3918	3642
3.69	524.272	0.278	523.265	[M+H]+	FALSE			C20H40N6O8P	SmartFormula - mzdev: 0.0003 mSigma: 6.98,	10200		8370	[]	TRUE	0	0	0	8574	7514	9486	12492	12508	11298	8050	5830	7928	7986	8370	9626	9858	9880
3.73	482.288	-0.133	481.28	[M+H]+	TRUE			C22H44NO8P	SmartFormula - mzdev: -0.0001 mSigma: 17.63,	20100		5482	[]	TRUE	0	0	0	9098	6518	8826	4996	5386	4318	5520	5482	6234	4884	5098	5576	6474	7712
3.76	512.415	0.464	494.381	[M+NH4]+, [M+Na]+	TRUE			C20H55N4O7P	SmartFormula - mzdev: 0.0005 mSigma: 18.48,	10100		48472	[]	TRUE	15926	24014	26218	84230	49508	72052	22676	15236	14782	66224	59268	66494	43132	44358	48472	49850	49864
3.79	530.324	0.22	529.317	[M+H]+	TRUE			C31H45O7	SmartFormula - mzdev: -0.0003 mSigma: 119.38, , SmartFormula - mzdev: -0.0004 mSigma: 110.04, , SmartFormula - mzdev: 0.0002 mSigma: 97.56, , SmartFormula - mzdev: -0.0001 mSigma: 101.70,	20200		9418	[]	TRUE	0	0	0	11900	10888	9418	18302	17644	15004	3028	4574	5204	9268	8284	9630	12340	11364
3.82	468.389	0.339	450.355	[M+NH4]+, [M+Na]+	TRUE			C18H51N4O6P	SmartFormula - mzdev: 0.0003 mSigma: 23.75,	20200		76970	[]	TRUE	17550	27196	28958	145658	87220	126878	26330	14654	16112	104712	93350	96898	68522	67980	76970	81516	82624
3.81	623.278	0.176	622.271	[M+H]+	TRUE			C36H39N4O4P	SmartFormula - mzdev: 0.0005 mSigma: 56.98, , SmartFormula - mzdev: 0.0002 mSigma: 47.23, , SmartFormula - mzdev: -0.0003 mSigma: 78.26, , SmartFormula - mzdev: -0.0000 mSigma: 58.50,	20100		3944	[]	TRUE	0	1716	1750	4310	6142	5878	5374	7972	6612	2568	2016	3796	3354	3814	4038	3944	4152
3.89	424.363	0.764	406.329	[M+NH4]+, [M+H]+, [M+Na]+	TRUE			C20H44N3O5	SmartFormula - mzdev: -0.0009 mSigma: 17.60, , SmartFormula - mzdev: -0.0006 mSigma: 5.91, , SmartFormula - mzdev: 0.0008 mSigma: 1.28,	20200		105912	[]	TRUE	13646	25980	21826	208470	143974	194612	21166	12802	15208	191994	159828	155304	105912	104350	104564	114448	116916
3.86	558.318	-0.409	557.311	[M+H]+, [M+Na]+	TRUE			C32H45O8	SmartFormula - mzdev: 0.0003 mSigma: 29.82, , SmartFormula - mzdev: 0.0004 mSigma: 64.78, , SmartFormula - mzdev: -0.0004 mSigma: 25.08,	10000		22830	[]	TRUE	164	0	0	27912	21524	26490	34480	34996	32498	17772	22830	19350	19998	19946	23416	27288	29404
3.88	450.177	-0.245	449.17	[M+H]+	TRUE			C23H23N5O5	SmartFormula - mzdev: -0.0002 mSigma: 13.38,	20100		4698	[]	TRUE	0	0	0	11158	1002	2398	21272	8198	6658	13570	2804	1106	3746	4698	5080	5332	5326
3.9	550.35	-0.183	549.343	[M+H]+	TRUE			C27H52NO8P	SmartFormula - mzdev: -0.0002 mSigma: 10.57, , SmartFormula - mzdev: -0.0005 mSigma: 16.18,	20100		3644	[]	TRUE	0	0	0	3738	2638	3198	10544	10960	6816	2364	2250	2664	4068	3644	4314	4982	5996
3.95	380.337	0.907	362.303	[M+NH4]+, [M+Na]+, [M+H]+, [M+K]+	TRUE			C18H40N3O4	SmartFormula - mzdev: -0.0007 mSigma: 17.33, , SmartFormula - mzdev: -0.0004 mSigma: 5.82, , SmartFormula - mzdev: 0.0009 mSigma: 2.00,	20000		114580	[]	TRUE	6938	20904	10306	218654	158918	205524	13614	8810	11298	204162	174772	151252	114580	111144	111698	116658	116394
3.94	508.303	0.44	507.295	[M+H]+, [M+Na]+	TRUE			C18H47N5O7P2	SmartFormula - mzdev: 0.0004 mSigma: 26.49, , SmartFormula - mzdev: -0.0003 mSigma: 27.45,	20200		47778	[]	TRUE	0	436	0	65526	47778	56180	52324	58824	47992	41188	45080	50218	39346	43122	46950	51580	58360
3.94	367.284	0.913	366.277	[M+H]+	TRUE			C20H36N3O3	SmartFormula - mzdev: 0.0009 mSigma: 21.95, , SmartFormula - mzdev: 0.0006 mSigma: 25.20,	20100		4734	[]	TRUE	0	230	88	6962	4828	5566	4734	5344	4790	4490	4090	4232	3126	3580	4834	5508	5732
3.94	552.267	0.153	551.259	[M+H]+	TRUE			C25H37N5O9	SmartFormula - mzdev: 0.0002 mSigma: 10.23,	20200		4438	[]	TRUE	0	0	0	6028	4628	5000	4740	5514	4438	3484	4322	4506	3450	4234	4086	4880	5030
3.95	408.368	-0.39	407.361	[M+H]+	TRUE			C22H49NO5	SmartFormula - mzdev: -0.0004 mSigma: 15.85,	20200		64778	[]	TRUE	6540	14512	8826	120304	97130	108190	8948	5116	6480	114482	113042	94392	63264	59686	64778	67928	69778
3.95	606.251	-0.509	605.244	[M+H]+	TRUE			C27H41O15	SmartFormula - mzdev: 0.0000 mSigma: 58.40, , SmartFormula - mzdev: 0.0005 mSigma: 60.32, , SmartFormula - mzdev: 0.0002 mSigma: 82.97, , SmartFormula - mzdev: -0.0003 mSigma: 37.48, , SmartFormula - mzdev: -0.0005 mSigma: 30.81,	20100		972	[]	TRUE	0	266	0	444	910	972	35430	17134	14044	0	824	800	4896	5650	4688	4486	5414
4.05	649.293	-0.576	648.286	[M+H]+	TRUE			C29H46NO15	SmartFormula - mzdev: -0.0006 mSigma: 18.41,	20100		1212	[]	TRUE	0	0	0	582	856	1212	5760	8260	6730	726	540	728	2022	1848	1954	2514	2082
4.06	416.269	-0.475	415.262	[M+H]+	TRUE			C27H33N3O	SmartFormula - mzdev: -0.0005 mSigma: Infinity, , SmartFormula - mzdev: 0.0009 mSigma: Infinity, , SmartFormula - mzdev: -0.0010 mSigma: Infinity, , SmartFormula - mzdev: 0.0006 mSigma: Infinity,	20000		5604	[]	TRUE	0	4716	0	15694	2588	3756	5868	4858	3270	11958	6892	4562	5604	5774	6236	6004	6238
4.04	548.351	-0.171	547.344	[M+H]+	TRUE			C36H43N4O	SmartFormula - mzdev: -0.0002 mSigma: 39.45, , SmartFormula - mzdev: 0.0003 mSigma: 144.90,	10200		5854	[]	TRUE	0	5660	1376	13504	740	3314	5036	4720	5854	20432	6578	5132	7342	6058	7194	8266	7970
4.11	451.183	0.436	450.176	[M+H]+	TRUE			C16H29N5O8P	SmartFormula - mzdev: 0.0001 mSigma: 63.67, , SmartFormula - mzdev: 0.0004 mSigma: 40.84,	20100		8632	[]	TRUE	0	320	832	8632	5964	6810	28294	16752	15962	11972	6518	3644	9166	8002	9630	10182	9036
4.11	450.177	0.124	449.169	[M+H]+	TRUE			C14H33N3O9P2	SmartFormula - mzdev: 0.0001 mSigma: Infinity, , SmartFormula - mzdev: 0.0004 mSigma: Infinity,	20100		12250	[]	TRUE	0	572	2592	21516	5798	9742	38626	20718	19374	25496	9940	5534	12362	11540	12250	13216	13274
4.17	352.321	-0.336	351.313	[M+H]+, [M+Na]+	TRUE			C22H41NO2	SmartFormula - mzdev: -0.0003 mSigma: 12.79,	20100		26568	[]	TRUE	15942	16832	9308	8412	28466	33534	26568	13052	27624	13282	24216	25998	44784	45100	50310	53476	55000
4.13	632.267	-0.585	631.26	[M+H]+	TRUE			C29H43O15	SmartFormula - mzdev: 0.0001 mSigma: 75.73, , SmartFormula - mzdev: -0.0001 mSigma: 71.06, , SmartFormula - mzdev: -0.0006 mSigma: 28.34, , SmartFormula - mzdev: 0.0004 mSigma: 54.17, , SmartFormula - mzdev: -0.0004 mSigma: 50.89,	20100		1492	[]	TRUE	0	0	72	686	1186	1492	58774	21522	19156	1432	1474	1110	6952	7302	8626	7232	7408
4.16	438.297	-0.423	437.29	[M+H]+	TRUE			C21H44NO6P	SmartFormula - mzdev: -0.0004 mSigma: 3.47,	20100		17522	[]	TRUE	0	0	358	24910	23878	26598	20002	23688	13472	18958	15548	18086	15258	14950	16950	17522	18794
4.16	376.238	-0.352	375.231	[M+H]+	TRUE			C24H29N3O	SmartFormula - mzdev: -0.0004 mSigma: 5.30,	20200		6288	[]	TRUE	0	5074	1174	15806	2300	4776	7382	4642	6288	15212	6762	5470	6150	7530	6404	7680	6802
4.25	480.425	0.429	462.391	[M+NH4]+, [M+Na]+	TRUE			C20H55N4O5P	SmartFormula - mzdev: 0.0004 mSigma: 27.68,	20100		9630	[]	TRUE	0	0	1080	17526	20642	17224	816	0	0	17500	14836	13112	7982	9630	9490	10652	9640
4.25	637.293	-0.356	636.286	[M+H]+	TRUE			C37H41N4O4P	SmartFormula - mzdev: -0.0000 mSigma: 50.78, , SmartFormula - mzdev: 0.0005 mSigma: 68.30, , SmartFormula - mzdev: 0.0002 mSigma: 91.15, , SmartFormula - mzdev: -0.0006 mSigma: 38.24, , SmartFormula - mzdev: -0.0004 mSigma: 30.75,	10200		189694	[]	TRUE	0	2860	2538	74576	105768	189694	490936	560640	499666	83552	83194	106510	197850	204298	219484	223860	234712
4.3	548.351	0.211	547.343	[M+H]+	TRUE			C17H52N6O11P	SmartFormula - mzdev: 0.0005 mSigma: Infinity, , SmartFormula - mzdev: 0.0002 mSigma: Infinity, , SmartFormula - mzdev: -0.0003 mSigma: Infinity,	10200		4324	[]	TRUE	0	3534	636	16628	0	3134	4438	4238	3430	12078	5728	3900	5502	5090	5680	4990	4324
4.27	352.32	-0.591	351.313	[M+H]+	TRUE			C22H41NO2	SmartFormula - mzdev: 0.0008 mSigma: 7.71, , SmartFormula - mzdev: -0.0006 mSigma: 1.01,	20200		5994	[]	TRUE	3692	5194	2398	2524	6870	7202	6500	3320	5994	4192	5396	5064	10324	12198	12086	13074	12854
4.31	620.267	-0.463	619.26	[M+H]+	TRUE			C37H38N3O4P	SmartFormula - mzdev: -0.0005 mSigma: 32.93, , SmartFormula - mzdev: 0.0001 mSigma: 108.10, , SmartFormula - mzdev: 0.0006 mSigma: 42.22, , SmartFormula - mzdev: -0.0002 mSigma: 43.53, , SmartFormula - mzdev: 0.0004 mSigma: 85.82,	20000		7064	[]	TRUE	0	0	0	1610	3588	10862	21674	27270	7626	5414	2784	7976	7142	6682	7758	7064	7402
4.39	433.164	0.376	432.156	[M+H]+	TRUE			C24H22N3O5	SmartFormula - mzdev: 0.0001 mSigma: 47.80, , SmartFormula - mzdev: 0.0004 mSigma: 32.53,	20100		3604	[]	TRUE	0	2040	336	17506	2086	80252	6982	2572	3702	10682	3456	2854	5140	4448	4206	3532	3604
4.4	916.374	0.535	915.367	[M+H]+	TRUE			C57H56O9P	SmartFormula - mzdev: -0.0003 mSigma: 110.90, , SmartFormula - mzdev: 0.0002 mSigma: 38.35, , SmartFormula - mzdev: -0.0005 mSigma: 167.10, , SmartFormula - mzdev: 0.0003 mSigma: 62.35, , SmartFormula - mzdev: -0.0002 mSigma: 143.23, , SmartFormula - mzdev: 0.0000 mSigma: 86.64, , SmartFormula - mzdev: 0.0009 mSigma: 41.45, , SmartFormula - mzdev: 0.0005 mSigma: 25.16, , SmartFormula - mzdev: -0.0005 mSigma: 47.02, , SmartFormula - mzdev: -0.0008 mSigma: 30.73,	20200		6434	[]	TRUE	0	0	3770	18974	7934	3400	7488	8430	9706	8118	3732	1776	6434	6136	6180	6578	7104
4.42	573.358	0.436	572.351	[M+H]+	TRUE			C33H51NO5P	SmartFormula - mzdev: -0.0001 mSigma: 114.47, , SmartFormula - mzdev: 0.0004 mSigma: 39.63, , SmartFormula - mzdev: 0.0002 mSigma: 91.21,	20200		3832	[]	TRUE	0	2312	0	13794	2454	7006	3964	2692	2020	8258	4482	3990	3776	4254	3744	3832	4000
4.42	663.309	-0.172	662.302	[M+H]+	TRUE			C39H43N4O4P	SmartFormula - mzdev: 0.0007 mSigma: 72.93, , SmartFormula - mzdev: -0.0004 mSigma: 42.52, , SmartFormula - mzdev: 0.0003 mSigma: 95.96, , SmartFormula - mzdev: 0.0001 mSigma: 46.76, , SmartFormula - mzdev: -0.0002 mSigma: 27.31,	20200		246774	[]	TRUE	0	0	0	97496	158066	246774	702278	728866	673198	108612	119628	159178	276766	287706	288066	319260	312274
4.43	532.339	-0.291	531.332	[M+H]+	TRUE			C31H47O7	SmartFormula - mzdev: -0.0003 mSigma: 6.44,	20100		3230	[]	TRUE	0	642	0	1908	2660	3230	13966	21848	12476	1566	1408	1530	6480	5606	6106	6478	6500
4.48	646.283	-0.213	645.275	[M+H]+	TRUE			C39H40N3O4P	SmartFormula - mzdev: -0.0004 mSigma: 61.24, , SmartFormula - mzdev: 0.0006 mSigma: 89.45, , SmartFormula - mzdev: 0.0001 mSigma: 48.96, , SmartFormula - mzdev: 0.0003 mSigma: 111.25, , SmartFormula - mzdev: -0.0002 mSigma: 40.66,	20200		7742	[]	TRUE	0	0	0	1834	5372	12906	22556	25686	7484	6218	3680	8498	7832	7742	8264	9226	9084
4.53	358.227	-0.476	357.22	[M+H]+	TRUE			C24H27N3	SmartFormula - mzdev: -0.0005 mSigma: 11.26,	20100		6304	[]	TRUE	1952	0	0	16110	1548	13318	690	3466	3362	14640	2424	8488	6540	6944	7030	6304	6890
4.51	376.238	-0.475	375.231	[M+H]+	TRUE			C24H29N3O	SmartFormula - mzdev: -0.0005 mSigma: 2.45, , SmartFormula - mzdev: 0.0009 mSigma: 4.77,	20100		19554	[]	TRUE	370	19526	2082	58390	11912	19554	23542	14374	12884	34918	23598	18320	23020	19102	21502	21614	21928
4.69	628.499	-0.482	610.465	[M+NH4]+, [M+Na]+	TRUE			C32H66O10	SmartFormula - mzdev: -0.0005 mSigma: 0.73,	20200		32284	[]	TRUE	8698	15370	20262	53422	50188	46122	11880	6760	7874	47014	43304	47438	29932	30970	32284	36658	34182
4.67	451.375	0.09	450.367	[M+H]+	TRUE			C19H53N3O6P	SmartFormula - mzdev: 0.0004 mSigma: Infinity, , SmartFormula - mzdev: 0.0001 mSigma: Infinity,	10200		11210	[]	TRUE	0	0	0	13570	14104	14158	19624	722	920	0	11210	10912	1096	15172	14410	19126	20262
4.66	651.309	-0.542	650.302	[M+H]+	TRUE			C29H48NO15	SmartFormula - mzdev: -0.0000 mSigma: 65.07, , SmartFormula - mzdev: 0.0002 mSigma: 82.79, , SmartFormula - mzdev: -0.0003 mSigma: 46.03, , SmartFormula - mzdev: 0.0005 mSigma: 61.02, , SmartFormula - mzdev: -0.0005 mSigma: 33.98,	10200		6688	[]	TRUE	0	950	740	2862	4372	6688	30234	40690	34464	3690	3720	5346	11952	10934	11288	11778	12462
4.68	650.438	0.288	649.431	[M+H]+	TRUE			C35H59N3O8	SmartFormula - mzdev: 0.0003 mSigma: 18.51,	10200		3006	[]	TRUE	536	0	0	2404	3796	4836	2432	1728	2096	3006	3060	4066	2928	4056	5900	6350	7534
4.75	584.472	0.583	566.439	[M+NH4]+, [M+Na]+	TRUE			C28H60N3O8	SmartFormula - mzdev: 0.0006 mSigma: 2.16,	20000		53340	[]	TRUE	10032	15964	25324	86658	85406	80848	18094	9268	13614	87056	72666	73390	45692	46094	53340	54202	56218
4.75	467.273	-0.392	466.266	[M+H]+, [M+Na]+	TRUE			C22H36N5O6	SmartFormula - mzdev: -0.0004 mSigma: 11.32,	20200		33216	[]	TRUE	0	94	0	62278	1592	15780	52424	30982	33216	109494	58216	23678	33444	32882	34584	37160	36078
4.77	552.303	-0.414	551.296	[M+H]+	TRUE			C19H53O13P2	SmartFormula - mzdev: 0.0002 mSigma: 52.73, , SmartFormula - mzdev: -0.0001 mSigma: 35.98, , SmartFormula - mzdev: -0.0004 mSigma: 24.85,	20100		4822	[]	TRUE	0	0	0	6936	6130	10696	7314	6414	5752	3872	3168	5578	4674	4282	4944	4686	4822
4.82	540.446	-0.519	522.413	[M+NH4]+, [M+Na]+	TRUE			C28H58O8	SmartFormula - mzdev: 0.0005 mSigma: 18.81, , SmartFormula - mzdev: -0.0005 mSigma: 12.42,	20100		73948	[]	TRUE	10702	16902	26542	114538	119858	115696	20028	10984	12266	127114	98896	102864	68836	67802	73948	77782	79930
4.79	372.311	-0.232	371.303	[M+H]+	TRUE			C21H41NO4	SmartFormula - mzdev: -0.0002 mSigma: 21.96,	20100		3034	[]	TRUE	0	0	0	2728	938	4900	6774	10212	5432	2116	1470	2538	3166	3040	3034	3344	3332
4.81	634.283	-0.285	633.275	[M+H]+	TRUE			C38H40N3O4P	SmartFormula - mzdev: -0.0005 mSigma: 47.35, , SmartFormula - mzdev: 0.0005 mSigma: 75.73, , SmartFormula - mzdev: 0.0002 mSigma: 97.76, , SmartFormula - mzdev: 0.0000 mSigma: 52.87, , SmartFormula - mzdev: -0.0003 mSigma: 37.91,	20100		1654	[]	TRUE	0	0	0	858	1654	1614	31488	12558	10704	998	0	1068	4324	5072	4858	4836	5096
4.84	526.287	0.028	525.28	[M+H]+	FALSE			C20H42N6O8P	SmartFormula - mzdev: 0.0000 mSigma: 10.34, , SmartFormula - mzdev: 0.0003 mSigma: 16.36,	20200		3980	[]	TRUE	0	0	0	6054	6300	6156	1324	1684	1138	5624	3980	5260	4154	3666	3740	4530	4952
4.89	496.42	0.809	478.386	[M+NH4]+, [M+Na]+, [M+K]+	TRUE			C24H52N3O6	SmartFormula - mzdev: -0.0008 mSigma: 16.94, , SmartFormula - mzdev: -0.0005 mSigma: 6.59, , SmartFormula - mzdev: -0.0019 mSigma: 19.75, , SmartFormula - mzdev: 0.0008 mSigma: 0.79,	20200		93510	[]	TRUE	10282	11362	23864	178802	167466	150012	21162	11072	13182	163356	142190	139092	89822	82468	93510	99870	106128
4.97	452.394	0.77	434.36	[M+NH4]+, [M+Na]+	TRUE			C22H48N3O5	SmartFormula - mzdev: -0.0009 mSigma: 12.93, , SmartFormula - mzdev: -0.0006 mSigma: 10.50, , SmartFormula - mzdev: 0.0005 mSigma: 19.96, , SmartFormula - mzdev: 0.0008 mSigma: 4.09,	20100		126228	[]	TRUE	11224	11834	17778	220388	218902	194014	18480	9312	13284	223898	190406	179894	115874	117626	126228	131734	131728
5.04	413.323	-0.461	390.334	[M+Na]+, [M+H]+, [M+NH4]+	TRUE			C22H46O5	SmartFormula - mzdev: 0.0009 mSigma: 5.73, , SmartFormula - mzdev: -0.0005 mSigma: 3.61,	20200		66742	[]	TRUE	2904	2848	4182	116334	127030	121142	5950	3248	4132	135126	115914	100456	63308	66742	62460	76824	77866
5.06	739.527	-0.173	738.519	[M+H]+	TRUE			C45H66N6O3	SmartFormula - mzdev: 0.0007 mSigma: Infinity, , SmartFormula - mzdev: -0.0007 mSigma: Infinity, , SmartFormula - mzdev: 0.0005 mSigma: Infinity, , SmartFormula - mzdev: -0.0005 mSigma: Infinity, , SmartFormula - mzdev: 0.0003 mSigma: Infinity, , SmartFormula - mzdev: -0.0002 mSigma: Infinity,	20200		4302	[]	TRUE	0	0	0	5474	8014	5534	2236	1896	2830	6954	4302	6372	4444	3686	4644	3870	4554
5.05	436.399	-0.35	435.392	[M+H]+	TRUE			C24H53NO5	SmartFormula - mzdev: -0.0003 mSigma: 10.54,	20100		10528	[]	TRUE	0	2368	0	19658	19570	20202	1992	2036	2150	17642	17612	14850	9676	10366	10528	10946	11422
5.05	665.325	0.645	664.317	[M+H]+	TRUE			C34H52NO8P2	SmartFormula - mzdev: 0.0004 mSigma: 63.16, , SmartFormula - mzdev: -0.0001 mSigma: 57.92, , SmartFormula - mzdev: 0.0006 mSigma: 22.94, , SmartFormula - mzdev: -0.0006 mSigma: 33.65, , SmartFormula - mzdev: -0.0004 mSigma: 37.49, , SmartFormula - mzdev: 0.0001 mSigma: 85.87,	20100		124400	[]	TRUE	0	1062	1318	92182	120688	205256	219220	287236	230432	89916	88378	123360	124400	131130	137282	139992	136922
5.07	717.545	0.561	716.538	[M+H]+	FALSE			C41H73N4O4P	SmartFormula - mzdev: 0.0004 mSigma: 32.10, , SmartFormula - mzdev: -0.0005 mSigma: 61.23, , SmartFormula - mzdev: 0.0000 mSigma: 55.98, , SmartFormula - mzdev: 0.0006 mSigma: 30.49,	20100		6904	[]	TRUE	0	0	0	10864	11898	8570	4392	3652	4908	8830	8558	7206	7184	6552	7506	6900	6904
5.1	525.301	-0.419	524.294	[M+H]+	FALSE			C36H36N4	SmartFormula - mzdev: -0.0004 mSigma: 115.84, , SmartFormula - mzdev: 0.0004 mSigma: 197.15,	20100		2936	[]	TRUE	0	0	1062	872	4246	5660	5838	5248	5812	2886	0	6060	2870	2936	2924	3488	3812
5.1	648.298	-0.365	647.291	[M+H]+	TRUE			C30H47O15	SmartFormula - mzdev: -0.0004 mSigma: 52.79, , SmartFormula - mzdev: -0.0002 mSigma: 71.91, , SmartFormula - mzdev: 0.0001 mSigma: 94.14, , SmartFormula - mzdev: 0.0004 mSigma: 78.16,	20200		6672	[]	TRUE	0	0	0	2498	5920	15930	13236	17682	4338	9034	4064	10936	6672	6322	7086	7718	6986
5.13	364.342	-0.259	346.308	[M+NH4]+, [M+Na]+, [M+H]+	TRUE			C20H42O4	SmartFormula - mzdev: -0.0003 mSigma: 1.94,	20200		44314	[]	TRUE	1924	2342	2508	77278	74598	68812	3052	2164	2240	88052	56906	63940	44726	41688	47994	42564	44314
5.33	466.328	0.359	465.321	[M+H]+, [M+Na]+	TRUE			C21H46N4O5P	SmartFormula - mzdev: 0.0004 mSigma: 3.50,	20100		22492	[]	TRUE	0	0	0	37536	35420	37792	16644	22492	13212	28810	22440	27622	20744	19640	23354	24484	27216
5.46	621.405	0.448	620.398	[M+H]+	TRUE			C32H62O7P2	SmartFormula - mzdev: 0.0004 mSigma: 73.10, , SmartFormula - mzdev: 0.0003 mSigma: 124.76, , SmartFormula - mzdev: 0.0006 mSigma: 101.36,	20100		5818	[]	TRUE	1270	0	2562	5570	2612	6584	7468	14390	15344	8542	964	4386	5818	5182	6062	6736	6384
5.59	678.469	0.256	677.462	[M+H]+, [M+Na]+	TRUE			C33H66N4O8P	SmartFormula - mzdev: 0.0003 mSigma: 16.32,	20100		3304	[]	TRUE	0	0	0	3304	5012	5764	2806	2152	2150	3302	3534	4022	3136	3854	5456	6856	9114
5.62	549.358	0.544	548.351	[M+H]+	TRUE			C35H48O5	SmartFormula - mzdev: 0.0005 mSigma: 17.57,	20200		4358	[]	TRUE	0	4142	874	12386	2924	3944	4358	3918	3468	10838	5394	4428	4832	4256	5018	4614	4690
5.68	495.305	0.008	494.297	[M+H]+	TRUE			C38H38	SmartFormula - mzdev: 0.0000 mSigma: 69.43,	20200		15378	[]	TRUE	0	0	0	40918	1164	9888	13916	8894	8830	71190	41168	15378	16760	18470	19380	20500	19916
5.66	612.504	0.537	611.497	[M+H]+	TRUE			C26H70N5O8P	SmartFormula - mzdev: 0.0005 mSigma: 44.91, , SmartFormula - mzdev: -0.0005 mSigma: 47.36,	20200		4506	[]	TRUE	1514	966	2206	4982	5762	4748	4828	1104	1126	3994	5644	3602	4374	4506	5388	5588	5314
5.73	568.478	-0.344	567.471	[M+H]+	TRUE			C30H65NO8	SmartFormula - mzdev: -0.0003 mSigma: 45.84,	20200		5662	[]	TRUE	2448	1156	3160	6332	8312	5884	4882	1192	1224	5900	5958	5662	5662	5616	5696	6348	6324
5.88	544.368	0.305	543.361	[M+H]+	TRUE			C33H52O4P	SmartFormula - mzdev: -0.0002 mSigma: 128.34, , SmartFormula - mzdev: 0.0003 mSigma: 51.64, , SmartFormula - mzdev: 0.0001 mSigma: 104.98,	20200		6686	[]	TRUE	3390	4894	2358	15014	5644	8308	7222	5496	4404	8670	7440	6504	7030	6686	6150	6848	7006
5.91	382.331	-0.294	381.324	[M+H]+	TRUE			C23H43NO3	SmartFormula - mzdev: -0.0003 mSigma: 12.29,	20200		36436	[]	TRUE	0	0	0	11058	13444	192122	45002	75986	30300	32968	14326	54122	36436	39098	39058	44570	44114
6.32	398.341	-0.384	397.334	[M+H]+	TRUE			C27H43NO	SmartFormula - mzdev: -0.0004 mSigma: 12.26,	20100		8440	[]	TRUE	0	0	156	14774	21878	36342	0	0	0	10948	9524	4890	9688	8440	8360	8856	8848
6.42	589.389	0.303	588.382	[M+H]+	TRUE			C34H55NO5P	SmartFormula - mzdev: 0.0003 mSigma: 48.89, , SmartFormula - mzdev: -0.0002 mSigma: 108.96, , SmartFormula - mzdev: 0.0001 mSigma: 87.43,	20200		4606	[]	TRUE	0	3156	692	13850	2376	3810	5528	3668	4214	9998	5654	4578	4740	4614	4606	5598	5232
6.63	427.31	0.342	426.303	[M+H]+	TRUE			C15H44N3O10	SmartFormula - mzdev: 0.0003 mSigma: 126.20,	20200		6300	[]	TRUE	2984	1016	1212	9328	5842	11774	952	3562	2776	8214	9694	14112	5982	6300	7492	8620	7820
6.72	366.139	-0.284	365.132	[M+H]+	FALSE			C14H23NO10	SmartFormula - mzdev: -0.0003 mSigma: 20.14,	20200		3104	[]	TRUE	0	432	532	5376	6334	6942	476	624	644	5142	4802	5710	3040	3104	3040	3502	3552
6.84	724.571	0.509	741.575	[M+H-H2O]+, [M+Na]+	TRUE			C40H77N4O8	SmartFormula - mzdev: 0.0005 mSigma: 2.65,	20200		9040	[]	TRUE	0	0	0	15410	19150	17538	594	1150	506	12372	9088	14522	9818	8116	7592	9806	9040
6.87	682.561	-0.571	699.564	[M+H-H2O]+, [M+Na]+	TRUE			C40H77NO8	SmartFormula - mzdev: -0.0006 mSigma: 8.67,	20200		17848	[]	TRUE	0	0	0	39210	37972	47064	2044	2878	2534	24778	21314	29100	16536	16554	17848	21688	18664
6.93	905.514	-0.543	904.507	[M+H]+, [M+Na]+	TRUE			C45H73N6O11P	SmartFormula - mzdev: -0.0005 mSigma: 7.93, , SmartFormula - mzdev: 0.0008 mSigma: 16.35,	20200		12670	[]	TRUE	0	0	0	22806	22846	26496	2230	3716	3604	17116	14436	23258	12456	12252	12670	12670	14442
6.93	623.503	-0.513	622.496	[M+H]+	TRUE			C41H66O4	SmartFormula - mzdev: -0.0005 mSigma: 12.33,	20100		25738	[]	TRUE	0	0	0	51298	52398	56084	4110	7616	6332	36648	29622	49730	25738	23586	24666	29276	29494
6.94	708.577	-0.435	725.58	[M+H-H2O]+, [M+Na]+, [M+H]+	TRUE			C42H79NO8	SmartFormula - mzdev: -0.0004 mSigma: 3.36,	20100		23602	[]	TRUE	0	0	0	42616	46810	53358	7364	20328	8432	33350	23630	37130	22334	22706	23602	26232	26676
6.95	850.509	0.211	849.502	[M+H]+	TRUE			C43H72N5O10P	SmartFormula - mzdev: 0.0002 mSigma: 17.45,	20200		5714	[]	TRUE	0	0	0	7554	7990	8524	2556	5596	3050	7006	5616	7736	5714	5730	5576	5746	6196
6.95	873.544	-0.331	872.537	[M+H]+	TRUE			C41H81N2O15P	SmartFormula - mzdev: -0.0005 mSigma: 68.00, , SmartFormula - mzdev: -0.0003 mSigma: 28.22, , SmartFormula - mzdev: -0.0008 mSigma: 113.82, , SmartFormula - mzdev: 0.0002 mSigma: 82.52, , SmartFormula - mzdev: -0.0006 mSigma: 44.41, , SmartFormula - mzdev: 0.0005 mSigma: 106.46, , SmartFormula - mzdev: -0.0000 mSigma: 28.56, , SmartFormula - mzdev: 0.0008 mSigma: 79.02, , SmartFormula - mzdev: 0.0007 mSigma: 51.19,	10200		1954	[]	TRUE	0	0	0	320	882	1954	11850	7954	10628	664	594	562	2946	3168	2938	3116	3438
6.94	546.524	-0.214	545.517	[M+H]+	TRUE			C36H67NO2	SmartFormula - mzdev: -0.0002 mSigma: 5.96,	20200		6784	[]	TRUE	0	0	0	10802	12656	13776	2094	5558	2160	9218	6852	11448	6424	6350	7294	6784	7302
6.96	649.519	-0.505	648.511	[M+H]+	TRUE			C43H68O4	SmartFormula - mzdev: 0.0005 mSigma: 18.61, , SmartFormula - mzdev: -0.0005 mSigma: 17.13,	20200		4756	[]	TRUE	0	0	0	6828	6814	7946	3166	6628	4810	5670	4188	6498	3952	4584	5046	4524	4756
7.03	751.533	-0.105	750.525	[M+H]+	TRUE			C39H70N6O8	SmartFormula - mzdev: -0.0001 mSigma: 15.46,	10100		8824	[]	TRUE	0	0	0	17528	16598	20674	428	0	0	12574	12284	14766	8264	8420	8824	10486	10756
7.07	903.497	0.406	902.489	[M+H]+	TRUE			C46H70N4O14	SmartFormula - mzdev: 0.0001 mSigma: 15.78, , SmartFormula - mzdev: 0.0004 mSigma: 9.81,	20200		17098	[]	TRUE	80	0	0	18726	19888	20816	12676	13990	11182	18356	17636	20962	17808	15932	17098	18192	16602
7.08	904.591	-0.29	903.583	[M+H]+	TRUE			C47H86NO13P	SmartFormula - mzdev: -0.0006 mSigma: 14.64, , SmartFormula - mzdev: -0.0003 mSigma: 11.25,	20200		13184	[]	TRUE	0	0	0	19026	22144	26154	7852	9016	6734	18816	14186	21380	12260	11604	13184	15544	14408
7.13	907.53	-0.058	906.523	[M+H]+, [M+Na]+	TRUE			C45H75N6O11P	SmartFormula - mzdev: -0.0001 mSigma: 7.02,	20200		42696	[]	TRUE	0	0	0	51726	45504	54432	40406	66466	42696	38358	33768	49342	38792	40466	44500	45488	45314
7.13	902.575	0.728	901.568	[M+H]+	TRUE			C41H85N5O12P2	SmartFormula - mzdev: -0.0008 mSigma: 94.08, , SmartFormula - mzdev: -0.0006 mSigma: 83.67, , SmartFormula - mzdev: 0.0008 mSigma: 94.37, , SmartFormula - mzdev: 0.0007 mSigma: 80.83, , SmartFormula - mzdev: 0.0000 mSigma: 110.82, , SmartFormula - mzdev: -0.0005 mSigma: 87.65, , SmartFormula - mzdev: -0.0003 mSigma: 94.36, , SmartFormula - mzdev: 0.0005 mSigma: 184.74, , SmartFormula - mzdev: 0.0005 mSigma: 103.81,	20200		6520	[]	TRUE	0	0	0	7956	8622	11072	6194	10334	5988	6520	4890	10096	6134	6480	7672	9050	7722
7.14	548.54	-0.011	547.533	[M+H]+	TRUE			C36H69NO2	SmartFormula - mzdev: -0.0000 mSigma: 43.19,	20200		4300	[]	TRUE	0	0	0	5422	8346	7696	678	1116	648	6714	5420	6022	3916	3898	4602	4300	4798
7.13	930.606	-0.649	929.599	[M+H]+	TRUE			C49H88NO13P	SmartFormula - mzdev: 0.0007 mSigma: 7.45, , SmartFormula - mzdev: -0.0006 mSigma: 6.60,	10200		10502	[]	TRUE	0	0	0	12690	13466	14426	9888	15432	9716	9542	8058	13244	9692	10502	10912	11442	11614
7.14	366.139	0.868	365.132	[M+H]+	TRUE			C12H21N4O9	SmartFormula - mzdev: -0.0005 mSigma: 19.51, , SmartFormula - mzdev: 0.0009 mSigma: 16.83,	20200		9994	[]	TRUE	0	0	0	16496	22798	23146	1160	2036	1384	14968	13360	15714	6810	9318	9994	10086	10880
7.14	710.593	-0.469	709.586	[M+H]+	TRUE			C34H85N3O7P2	SmartFormula - mzdev: -0.0005 mSigma: 16.26,	20200		4382	[]	TRUE	154	0	0	7132	9174	8868	724	1356	880	6112	6190	5736	4382	4332	4006	4490	4544
7.11	769.544	0.316	768.537	[M+H]+	TRUE			C36H81O14P	SmartFormula - mzdev: 0.0006 mSigma: 18.86, , SmartFormula - mzdev: 0.0003 mSigma: 15.97,	20200		4354	[]	TRUE	0	0	0	11010	8070	9834	0	0	0	6458	4850	6334	4598	4054	4594	4318	4354
7.16	405.326	-0.441	404.319	[M+H]+	TRUE			C28H40N2	SmartFormula - mzdev: -0.0004 mSigma: 31.34,	20100		4234	[]	TRUE	382	1724	2652	7486	5490	3928	2666	5040	4140	5138	4610	2910	4244	4234	4638	4380	3590
7.26	766.58	-0.174	765.573	[M+H]+	TRUE			C41H81O12	SmartFormula - mzdev: -0.0002 mSigma: 6.13, , SmartFormula - mzdev: -0.0005 mSigma: 18.58,	20200		33056	[]	TRUE	0	0	0	32184	47646	46800	2720	4270	4240	50746	36182	43920	32460	33056	34416	35022	35350
7.26	868.519	0.602	867.512	[M+H]+	TRUE			C42H78NO15P	SmartFormula - mzdev: -0.0007 mSigma: 19.58, , SmartFormula - mzdev: 0.0006 mSigma: 13.18,	20100		13886	[]	TRUE	0	0	0	12340	14716	16288	1592	1904	2408	19976	15678	15814	14100	14502	14918	13886	13818
7.31	601.519	-0.336	600.511	[M+H]+	TRUE			C39H68O4	SmartFormula - mzdev: -0.0003 mSigma: 15.43,	20200		14012	[]	TRUE	304	144	0	15146	11454	14232	17702	19280	16692	10874	8296	9794	14630	14012	13388	15258	14964
7.33	429.372	-0.322	428.365	[M+H]+	TRUE			C29H48O2	SmartFormula - mzdev: -0.0003 mSigma: 16.99,	10200		25666	[]	TRUE	112	154	230	12402	17138	25666	72206	92272	67966	10986	5048	13580	30170	30112	27784	33072	32170
7.38	710.592	0.566	727.596	[M+H-H2O]+, [M+H]+, [M+Na]+	TRUE			C40H79N4O7	SmartFormula - mzdev: 0.0006 mSigma: 4.06,	20100		401796	[]	TRUE	0	0	268	453126	549090	560718	73866	124960	99164	496744	435458	526648	361010	383604	401796	429418	418014
7.38	548.539	0.666	547.532	[M+H]+	TRUE			C34H67N4O	SmartFormula - mzdev: 0.0007 mSigma: 3.61, , SmartFormula - mzdev: 0.0020 mSigma: 12.11, , SmartFormula - mzdev: -0.0007 mSigma: 8.45,	20200		91428	[]	TRUE	0	0	0	105218	131954	132716	18912	30886	24436	119012	100436	121446	85414	91418	93882	91428	94808
7.36	627.534	0.37	626.526	[M+H]+	TRUE			C39H68N3O3	SmartFormula - mzdev: 0.0004 mSigma: 3.22,	20200		6782	[]	TRUE	0	940	1078	6782	5856	5576	16652	27764	20472	4864	4246	6000	10008	10762	11562	12236	11248
7.35	752.6	0.128	751.593	[M+H]+	TRUE			C31H87N5O10P2	SmartFormula - mzdev: 0.0001 mSigma: 4.66,	20100		0	[]	TRUE	0	0	0	13042	14462	15118	0	0	266	13322	0	15300	9750	0	0	0	0
7.38	732.574	-0.476	731.567	[M+H]+	FALSE			C37H82NO10P	SmartFormula - mzdev: -0.0005 mSigma: 18.10,	20100		14124	[]	TRUE	0	0	0	16940	14442	16560	5654	7116	7430	14516	15910	14654	13486	14124	13998	15230	15078
7.38	566.55	-0.415	565.543	[M+H]+	TRUE			C36H71NO3	SmartFormula - mzdev: -0.0004 mSigma: 25.72,	20100		7476	[]	TRUE	0	86	0	8354	9968	8672	2256	3190	2520	8838	6948	9134	7476	7664	7584	8300	7106
7.38	852.524	0.775	851.516	[M+H]+	TRUE			C46H75O14	SmartFormula - mzdev: 0.0005 mSigma: 19.86, , SmartFormula - mzdev: 0.0008 mSigma: 16.80,	20200		17136	[]	TRUE	0	0	0	17202	16256	16800	12368	14160	15346	18298	18614	17656	17324	18272	17136	17144	17262
7.39	530.529	-0.414	529.522	[M+H]+	TRUE			C36H67NO	SmartFormula - mzdev: -0.0004 mSigma: 46.27,	20200		8070	[]	TRUE	0	0	0	8426	10964	10576	2016	3238	2750	9684	8070	11252	7702	8084	8696	8706	7494
7.43	736.608	0.459	735.6	[M+H]+	TRUE			C42H79N4O6	SmartFormula - mzdev: 0.0005 mSigma: 5.86,	20200		4334	[]	TRUE	0	0	0	6754	6286	8076	1586	2162	1426	5774	4538	5768	4016	4558	4480	4334	3990
7.41	367.335	-0.459	366.328	[M+H]+	TRUE			C27H42	SmartFormula - mzdev: -0.0005 mSigma: 2.03,	20200		8224	[]	TRUE	162	0	80	10312	8606	9932	218	310	394	9628	8654	9834	8512	8224	8098	7380	8518
7.46	893.551	0.383	892.543	[M+H]+	TRUE			C63H72O4	SmartFormula - mzdev: 0.0006 mSigma: 177.88, , SmartFormula - mzdev: 0.0004 mSigma: 38.38, , SmartFormula - mzdev: -0.0008 mSigma: 170.16, , SmartFormula - mzdev: -0.0004 mSigma: 141.16, , SmartFormula - mzdev: -0.0006 mSigma: 198.71, , SmartFormula - mzdev: -0.0001 mSigma: 115.97, , SmartFormula - mzdev: 0.0001 mSigma: 62.16,	20100		2002	[]	TRUE	0	0	0	0	1856	0	8296	15804	8518	1636	1228	2002	4122	4380	4298	4330	4660
7.48	762.623	0.496	761.616	[M+H]+	TRUE			C44H81N4O6	SmartFormula - mzdev: 0.0002 mSigma: 13.27, , SmartFormula - mzdev: 0.0005 mSigma: 12.05,	20100		5042	[]	TRUE	0	0	0	10106	10356	10910	904	1392	740	6864	5854	8930	4410	4518	5408	5150	5042
7.48	627.534	-0.536	626.527	[M+H]+	TRUE			C41H70O4	SmartFormula - mzdev: -0.0005 mSigma: 13.38,	20100		9262	[]	TRUE	1148	0	0	9034	10518	12530	15588	16150	13978	7930	7034	8704	9218	10840	9262	10352	10198
7.49	956.622	-0.014	955.615	[M+H]+	TRUE			C51H90NO13P	SmartFormula - mzdev: -0.0005 mSigma: 91.51, , SmartFormula - mzdev: 0.0008 mSigma: 112.33, , SmartFormula - mzdev: -0.0002 mSigma: 67.51, , SmartFormula - mzdev: 0.0005 mSigma: 127.01, , SmartFormula - mzdev: 0.0008 mSigma: 103.11, , SmartFormula - mzdev: 0.0003 mSigma: 28.36, , SmartFormula - mzdev: -0.0008 mSigma: 119.56, , SmartFormula - mzdev: -0.0008 mSigma: 94.06, , SmartFormula - mzdev: -0.0003 mSigma: 42.54, , SmartFormula - mzdev: -0.0000 mSigma: 25.53,	20200		5450	[]	TRUE	0	0	0	8314	9054	10840	1628	3692	3258	7128	5450	9012	4556	4768	5576	5458	6358
7.5	651.534	0.375	650.527	[M+H]+	TRUE			C37H71N4O3P	SmartFormula - mzdev: 0.0004 mSigma: 31.17, , SmartFormula - mzdev: 0.0002 mSigma: 87.11,	20200		49434	[]	TRUE	0	190	122	92686	95230	99596	16974	34470	25404	71200	49434	93902	46328	47374	54352	56194	56714
7.49	933.546	0.005	932.538	[M+H]+, [M+Na]+	TRUE			C51H74N5O11	SmartFormula - mzdev: -0.0005 mSigma: 73.69, , SmartFormula - mzdev: 0.0002 mSigma: 74.66, , SmartFormula - mzdev: 0.0005 mSigma: 100.51, , SmartFormula - mzdev: 0.0005 mSigma: 110.06, , SmartFormula - mzdev: 0.0007 mSigma: 53.66, , SmartFormula - mzdev: -0.0003 mSigma: 23.98, , SmartFormula - mzdev: 0.0000 mSigma: 23.37, , SmartFormula - mzdev: -0.0008 mSigma: 97.94, , SmartFormula - mzdev: 0.0008 mSigma: 81.31, , SmartFormula - mzdev: -0.0006 mSigma: 46.02,	20200		20268	[]	TRUE	0	0	0	31402	30514	31028	10646	17318	13556	23408	20268	31670	19392	19654	20318	22230	21190
7.54	779.564	-0.371	778.556	[M+H]+	TRUE			C41H74N6O8	SmartFormula - mzdev: -0.0004 mSigma: 4.66,	20200		26718	[]	TRUE	176	398	0	53700	48634	56088	0	0	0	38464	33328	46370	25692	26554	26718	30402	31850
7.52	653.549	0.546	652.541	[M+H]+	TRUE			C36H77O7P	SmartFormula - mzdev: 0.0005 mSigma: 14.60,	20100		11778	[]	TRUE	240	0	120	0	0	15892	12812	23028	19136	0	8030	0	11898	11778	13454	14628	13580
7.5	762.506	0.461	761.499	[M+H]+	TRUE			C41H70N4O7P	SmartFormula - mzdev: 0.0005 mSigma: 18.18,	20200		5448	[]	TRUE	0	0	0	10250	11466	9624	0	0	2498	7428	5808	8334	4594	4560	6278	5448	5576
7.52	935.559	-0.239	934.552	[M+H]+	TRUE			C40H84N6O14P2	SmartFormula - mzdev: -0.0002 mSigma: 8.08, , SmartFormula - mzdev: 0.0001 mSigma: 19.99,	20100		4706	[]	TRUE	0	0	0	0	0	0	6740	10280	9114	0	4706	0	5246	5542	6232	5982	5678
7.55	551.503	0.403	550.495	[M+H]+	TRUE			C29H67N4O3P	SmartFormula - mzdev: 0.0004 mSigma: 43.77,	20200		5788	[]	TRUE	140	260	184	5788	8260	7812	3886	3510	3010	7386	5410	8164	5554	5992	6066	6204	6968
7.54	788.638	-0.171	787.631	[M+H]+	TRUE			C46H83N4O6	SmartFormula - mzdev: -0.0002 mSigma: 52.74, , SmartFormula - mzdev: -0.0005 mSigma: 77.31, , SmartFormula - mzdev: -0.0007 mSigma: 134.80, , SmartFormula - mzdev: 0.0007 mSigma: 142.23, , SmartFormula - mzdev: 0.0005 mSigma: 113.66,	20200		3110	[]	TRUE	0	0	0	8224	7018	8164	0	0	930	5274	3110	5312	2964	2748	3738	3168	4158
7.55	881.506	-0.432	880.499	[M+H]+	TRUE			C43H74N6O9P2	SmartFormula - mzdev: -0.0004 mSigma: 27.60, , SmartFormula - mzdev: -0.0001 mSigma: 38.39, , SmartFormula - mzdev: -0.0003 mSigma: 36.54, , SmartFormula - mzdev: -0.0006 mSigma: 59.31,	20000		12010	[]	TRUE	156	0	0	16016	16026	14382	14630	11568	12222	13372	12334	16600	11328	9850	11478	10262	12010
7.58	805.58	0.096	804.573	[M+H]+	TRUE			C40H85O13P	SmartFormula - mzdev: 0.0001 mSigma: 7.55,	20200		3280	[]	TRUE	0	0	0	8134	6772	6862	0	0	0	4322	4376	4866	3096	3454	3280	0	3430
7.62	577.518	0.4	576.511	[M+H]+	TRUE			C31H69N4O3P	SmartFormula - mzdev: 0.0004 mSigma: 18.55,	20100		61276	[]	TRUE	2796	2164	3432	60222	68154	78186	94284	88384	74582	55020	41698	62908	49178	48844	61276	65492	66050
7.61	882.606	-0.2	881.599	[M+H]+	TRUE			C45H88NO13P	SmartFormula - mzdev: -0.0002 mSigma: 6.51,	10100		5230	[]	TRUE	0	0	0	5230	5172	6664	8512	7494	7166	4982	3788	6264	4668	4942	5814	5916	5894
7.69	909.546	-0.326	908.539	[M+H]+, [M+Na]+	TRUE			C42H86O16P2	SmartFormula - mzdev: -0.0003 mSigma: 10.84,	20100		158012	[]	TRUE	170	0	162	191054	218928	200744	138368	139524	143676	179158	166630	198720	158012	153916	155722	173552	165882
7.67	603.534	-0.547	602.527	[M+H]+	TRUE			C39H70O4	SmartFormula - mzdev: 0.0005 mSigma: 23.95, , SmartFormula - mzdev: -0.0005 mSigma: 21.97,	20200		17050	[]	TRUE	1394	1046	1700	17050	16578	15868	31158	33814	25654	15526	13618	19124	17346	16474	18396	19400	17968
7.68	848.657	0.17	847.65	[M+H]+	TRUE			C45H89N3O11	SmartFormula - mzdev: 0.0002 mSigma: 14.51,	20100		1812	[]	TRUE	0	0	0	1500	1802	1320	15198	10602	9946	1378	1714	1812	3784	3564	2750	3612	3422
7.68	790.656	0.23	789.648	[M+H]+	TRUE			C48H87NO7	SmartFormula - mzdev: -0.0001 mSigma: 32.59, , SmartFormula - mzdev: 0.0002 mSigma: 26.46, , SmartFormula - mzdev: -0.0004 mSigma: 51.41, , SmartFormula - mzdev: -0.0003 mSigma: 76.05,	20200		2872	[]	TRUE	0	0	0	2078	2872	2196	11536	9012	8120	1716	1170	1758	3478	3482	4048	4096	4472
7.68	932.621	0.4	931.614	[M+H]+	TRUE			C47H88N4O12P	SmartFormula - mzdev: 0.0001 mSigma: 15.60, , SmartFormula - mzdev: 0.0004 mSigma: 13.60,	20100		53512	[]	TRUE	0	0	0	72164	91704	108704	45244	44952	41690	72030	53512	86292	51518	50692	56702	65394	65446
7.67	627.534	-0.388	626.527	[M+H]+	TRUE			C41H70O4	SmartFormula - mzdev: -0.0004 mSigma: 6.03,	20200		552370	[]	TRUE	1412	0	1148	656572	707840	705042	491492	485162	465380	638724	552370	651292	552718	542084	552154	576202	553132
7.67	931.604	0.036	930.597	[M+H]+	FALSE			C32H94N5O20P2	SmartFormula - mzdev: -0.0002 mSigma: Infinity, , SmartFormula - mzdev: -0.0005 mSigma: Infinity, , SmartFormula - mzdev: -0.0007 mSigma: Infinity, , SmartFormula - mzdev: 0.0009 mSigma: Infinity, , SmartFormula - mzdev: 0.0000 mSigma: Infinity, , SmartFormula - mzdev: 0.0007 mSigma: Infinity, , SmartFormula - mzdev: 0.0003 mSigma: Infinity, , SmartFormula - mzdev: -0.0008 mSigma: Infinity, , SmartFormula - mzdev: 0.0005 mSigma: Infinity,	20200		3414	[]	TRUE	0	0	0	5668	6628	7306	2904	2730	3120	4614	2782	5264	3414	3282	3646	4034	3936
7.69	653.549	0.088	652.542	[M+H]+	TRUE			C37H73N4O3P	SmartFormula - mzdev: 0.0001 mSigma: 15.72,	20200		6696	[]	TRUE	264	138	0	7684	7142	8372	7188	6894	6696	6850	5856	8896	6050	6434	6034	6806	6636
7.76	411.362	-0.259	410.355	[M+H]+	TRUE			C29H46O	SmartFormula - mzdev: -0.0003 mSigma: 32.12,	20200		3214	[]	TRUE	0	98	0	7468	5332	8498	0	0	0	3630	4226	3628	2880	3762	3334	3214	2832
7.77	367.335	-0.633	366.328	[M+H]+	TRUE			C27H42	SmartFormula - mzdev: -0.0006 mSigma: 25.57,	20200		3166	[]	TRUE	272	218	0	10576	6090	11514	0	792	0	3166	2780	3786	2930	3286	3436	3352	3590
7.8	771.514	-0.405	770.507	[M+H]+, [M+Na]+	TRUE			C38H71N6O8P	SmartFormula - mzdev: -0.0007 mSigma: 44.66, , SmartFormula - mzdev: -0.0001 mSigma: 26.59, , SmartFormula - mzdev: -0.0004 mSigma: 25.98, , SmartFormula - mzdev: 0.0007 mSigma: 78.06, , SmartFormula - mzdev: 0.0006 mSigma: 51.84, , SmartFormula - mzdev: 0.0004 mSigma: 98.68, , SmartFormula - mzdev: -0.0006 mSigma: 70.77,	20200		12770	[]	TRUE	1478	0	1684	27552	24246	24144	3760	4856	2994	16344	13580	19638	12770	11476	12878	11932	13220
7.79	577.519	-0.51	576.511	[M+H]+	TRUE			C37H68O4	SmartFormula - mzdev: -0.0005 mSigma: 5.95,	20200		39546	[]	TRUE	2998	2644	3292	103650	91046	111294	9364	13822	6588	52538	39954	61038	33830	35086	39546	49058	42804
7.78	603.534	0.353	602.526	[M+H]+	TRUE			C37H68N3O3	SmartFormula - mzdev: 0.0004 mSigma: 24.89, , SmartFormula - mzdev: 0.0000 mSigma: 35.93,	20100		13904	[]	TRUE	1526	1384	1802	20750	19120	22558	13560	0	0	14512	10528	18914	13904	13346	14282	16194	16420
7.85	754.619	-0.412	771.622	[M+H-H2O]+, [M+Na]+	TRUE			C44H85NO9	SmartFormula - mzdev: -0.0004 mSigma: 1.74,	20200		20500	[]	TRUE	0	0	0	15238	27776	29658	1916	2688	2296	33864	23562	31112	20500	19496	21822	23868	21194
7.84	820.627	-0.405	819.62	[M+H]+	TRUE			C41H90NO12P	SmartFormula - mzdev: -0.0006 mSigma: 44.61, , SmartFormula - mzdev: -0.0001 mSigma: 43.57, , SmartFormula - mzdev: 0.0004 mSigma: 128.78, , SmartFormula - mzdev: 0.0007 mSigma: 55.22, , SmartFormula - mzdev: -0.0007 mSigma: 26.32, , SmartFormula - mzdev: -0.0004 mSigma: 26.25, , SmartFormula - mzdev: 0.0006 mSigma: 31.30,	20200		8166	[]	TRUE	0	0	0	10174	12234	11470	1950	2688	1948	11450	9504	11724	7614	8166	8646	7580	8676
7.9	537.524	-0.287	536.517	[M+H]+	TRUE			C31H71NO3P	SmartFormula - mzdev: -0.0003 mSigma: 11.41,	10200		3804	[]	TRUE	0	0	0	6254	6540	9236	218	164	0	6454	4790	7172	4014	3492	3732	3804	3876
7.9	739.569	-0.251	738.562	[M+H]+	TRUE			C39H74N6O7	SmartFormula - mzdev: -0.0003 mSigma: 13.23,	20000		9280	[]	TRUE	0	194	0	12300	12304	15204	688	0	0	14064	10142	15280	9280	9462	8712	8484	10028
7.93	806.65	-0.357	823.653	[M+H-H2O]+, [M+Na]+	TRUE			C48H89NO9	SmartFormula - mzdev: -0.0004 mSigma: 5.70,	20200		19666	[]	TRUE	0	0	0	28704	33806	37966	10082	15990	9642	29172	22362	31236	18166	17720	19666	22776	19700
7.98	764.64	-0.676	781.643	[M+H-H2O]+, [M+Na]+, [M+H]+	TRUE			C42H90N2O8P	SmartFormula - mzdev: 0.0007 mSigma: 11.28, , SmartFormula - mzdev: -0.0007 mSigma: 3.61,	20200		65672	[]	TRUE	0	0	0	106532	111196	130266	13644	13976	11538	102120	78818	125208	61606	59654	67404	65672	70730
7.96	911.562	0.146	910.555	[M+H]+, [M+Na]+	TRUE			C45H79N6O11P	SmartFormula - mzdev: 0.0001 mSigma: 15.48,	20200		7760	[]	TRUE	0	0	0	7274	7760	6472	32654	27642	37728	6354	5606	5670	13112	13204	13132	12418	12826
7.96	788.661	-0.702	787.653	[M+H]+	TRUE			C41H92N2O9P	SmartFormula - mzdev: -0.0007 mSigma: 12.46, , SmartFormula - mzdev: 0.0006 mSigma: 17.67,	20200		4494	[]	TRUE	0	0	0	9470	7934	9132	0	0	0	7368	6374	8138	4190	4982	4302	4848	4494
7.95	934.637	-0.081	933.63	[M+H]+	TRUE			C43H93N5O12P2	SmartFormula - mzdev: -0.0001 mSigma: 18.47,	20200		3482	[]	TRUE	0	164	0	3412	3654	3880	7460	6918	8364	2728	1874	2642	3008	3482	4258	5272	4792
7.97	780.634	0.686	779.627	[M+H]+	TRUE			C40H86N5O7P	SmartFormula - mzdev: 0.0004 mSigma: 71.30, , SmartFormula - mzdev: -0.0003 mSigma: 85.07, , SmartFormula - mzdev: 0.0005 mSigma: 96.30, , SmartFormula - mzdev: -0.0007 mSigma: 73.95, , SmartFormula - mzdev: 0.0007 mSigma: 71.11,	20200		14330	[]	TRUE	0	0	0	21402	25724	26808	3172	4326	2526	23064	18116	25156	13692	13540	14330	14344	15084
7.96	629.55	-0.457	628.543	[M+H]+	TRUE			C41H72O4	SmartFormula - mzdev: -0.0005 mSigma: 10.44,	20200		36818	[]	TRUE	242	170	0	30560	30156	36916	83052	75868	94790	25304	19556	30764	36818	39398	38766	45052	43880
7.94	765.585	-0.152	764.577	[M+H]+	TRUE			C41H76N6O7	SmartFormula - mzdev: -0.0002 mSigma: 3.25,	20200		27530	[]	TRUE	74	0	0	50242	42782	54040	0	0	284	38966	33410	44044	27530	26340	26192	28528	28188
7.95	563.539	-0.602	562.532	[M+H]+	TRUE			C37H70O3	SmartFormula - mzdev: 0.0021 mSigma: 15.44, , SmartFormula - mzdev: -0.0006 mSigma: 3.43, , SmartFormula - mzdev: 0.0007 mSigma: 8.32,	20100		13188	[]	TRUE	0	0	0	29352	24482	29804	0	3138	2044	21422	17556	23408	13188	12548	13058	14406	14610
8.01	698.556	0.226	697.549	[M+H]+	TRUE			C30H79N6O7P2	SmartFormula - mzdev: 0.0002 mSigma: Infinity, , SmartFormula - mzdev: 0.0005 mSigma: Infinity, , SmartFormula - mzdev: -0.0005 mSigma: Infinity,	20100		4120	[]	TRUE	0	0	0	4288	4948	5762	1316	5720	2210	4484	4120	5700	3410	3388	4410	4516	3908
8.01	738.549	0.069	737.542	[M+H]+	TRUE			C39H77O12	SmartFormula - mzdev: 0.0001 mSigma: 6.62,	20200		7008	[]	TRUE	0	0	0	8098	8434	9146	2554	10210	4818	7370	7008	7944	5912	6420	6198	7496	7052
8	738.624	-0.471	755.627	[M+H-H2O]+, [M+Na]+	TRUE			C44H85NO8	SmartFormula - mzdev: -0.0005 mSigma: 16.60,	20200		21504	[]	TRUE	0	0	0	19474	27334	29818	8452	8882	8010	29584	24220	35570	21504	22102	21190	23450	24982
8.08	790.655	-0.747	789.648	[M+H]+, [M+Na]+	TRUE			C44H90N2O7P	SmartFormula - mzdev: -0.0007 mSigma: 9.66, , SmartFormula - mzdev: -0.0004 mSigma: 15.86, , SmartFormula - mzdev: 0.0006 mSigma: 17.48,	20100		186144	[]	TRUE	0	0	0	222144	189940	196084	115070	177456	92688	213510	182838	216754	188108	174714	190408	190450	186144
8.07	830.648	-0.223	829.64	[M+H]+	TRUE			C47H89O11	SmartFormula - mzdev: -0.0002 mSigma: 0.51,	20100		40376	[]	TRUE	0	0	0	44254	39656	40332	31868	41082	25948	47014	40016	45728	41580	40376	41116	41150	44202
8.1	651.535	0.347	650.528	[M+H]+	TRUE			C43H70O4	SmartFormula - mzdev: 0.0003 mSigma: 17.70,	20100		0	[]	TRUE	0	134	0	19504	25764	27818	0	0	0	0	1638	0	0	0	0	0	0
8.1	613.555	0.53	612.547	[M+H]+	TRUE			C39H70N3O2	SmartFormula - mzdev: 0.0005 mSigma: 7.55,	20200		1190	[]	TRUE	0	0	0	944	790	1190	8636	14632	6976	902	950	942	2800	3232	2878	2998	2904
8.07	808.665	0.538	807.658	[M+H]+	TRUE			C46H87N4O7	SmartFormula - mzdev: 0.0005 mSigma: 7.96, , SmartFormula - mzdev: -0.0008 mSigma: 11.30,	20200		21592	[]	TRUE	0	0	0	23478	21416	24212	13896	21720	10916	23224	21856	30488	21936	21048	21552	23226	21592
8.08	628.602	0.581	627.595	[M+H]+	TRUE			C40H75N4O	SmartFormula - mzdev: 0.0006 mSigma: 2.27,	20100		40578	[]	TRUE	0	0	0	47378	39808	47286	28898	40522	21610	47168	40578	49384	42126	37998	40860	43412	44972
8.07	932.586	0.182	931.579	[M+H]+	TRUE			C48H86NO14P	SmartFormula - mzdev: -0.0006 mSigma: 99.66, , SmartFormula - mzdev: -0.0003 mSigma: 83.77, , SmartFormula - mzdev: -0.0000 mSigma: 60.25, , SmartFormula - mzdev: 0.0002 mSigma: 24.21, , SmartFormula - mzdev: 0.0005 mSigma: 32.96, , SmartFormula - mzdev: 0.0007 mSigma: 92.26, , SmartFormula - mzdev: -0.0001 mSigma: 36.94, , SmartFormula - mzdev: -0.0008 mSigma: 45.45,	20200		12034	[]	TRUE	0	0	0	12170	10242	9492	11724	13660	9340	12218	12886	13936	13496	12034	13050	11638	13632
8.13	834.525	0.714	833.518	[M+H]+	TRUE			C37H79N4O12P2	SmartFormula - mzdev: -0.0003 mSigma: 80.24, , SmartFormula - mzdev: 0.0005 mSigma: 105.78, , SmartFormula - mzdev: 0.0008 mSigma: 92.69, , SmartFormula - mzdev: 0.0007 mSigma: 72.26, , SmartFormula - mzdev: -0.0000 mSigma: 93.90, , SmartFormula - mzdev: -0.0005 mSigma: 83.73, , SmartFormula - mzdev: -0.0006 mSigma: 73.61, , SmartFormula - mzdev: 0.0005 mSigma: 164.34, , SmartFormula - mzdev: -0.0008 mSigma: 94.50,	20200		5704	[]	TRUE	346	0	402	8774	11528	12614	2848	4378	5394	6796	4566	6890	4804	5704	6336	7390	6876
8.16	684.576	0.435	683.569	[M+H]+	TRUE			C38H75N4O6	SmartFormula - mzdev: 0.0004 mSigma: 7.81,	20200		0	[]	TRUE	0	0	0	0	0	0	11324	20190	13186	0	0	0	4510	4104	3938	4434	4372
8.13	764.563	-0.57	763.556	[M+H]+	TRUE			C35H80N4O11P	SmartFormula - mzdev: -0.0006 mSigma: 4.96,	20100		176046	[]	TRUE	0	0	0	219046	210942	214922	39732	107494	53826	216070	197182	244108	176046	171118	173074	187296	190158
8.14	700.488	-0.445	699.481	[M+H]+	TRUE			C35H72O11P	SmartFormula - mzdev: -0.0001 mSigma: 64.91, , SmartFormula - mzdev: 0.0006 mSigma: 60.30, , SmartFormula - mzdev: 0.0004 mSigma: 131.91, , SmartFormula - mzdev: -0.0006 mSigma: 78.72, , SmartFormula - mzdev: -0.0004 mSigma: 57.23,	20100		3014	[]	TRUE	0	0	0	2738	2460	2446	6652	9796	7904	2494	3014	2616	4744	3770	4284	4606	3662
8.15	726.504	0.276	725.497	[M+H]+	TRUE			C37H74O11P	SmartFormula - mzdev: -0.0000 mSigma: 40.81, , SmartFormula - mzdev: 0.0001 mSigma: 61.98, , SmartFormula - mzdev: 0.0003 mSigma: 28.83, , SmartFormula - mzdev: 0.0006 mSigma: 41.22,	20200		4128	[]	TRUE	0	682	0	3604	3412	3114	17390	29292	21902	3556	4128	2906	7176	7464	7410	7088	7036
8.13	802.535	-0.313	801.528	[M+H]+	TRUE			C33H77N4O17	SmartFormula - mzdev: 0.0007 mSigma: 189.20, , SmartFormula - mzdev: 0.0002 mSigma: 109.82, , SmartFormula - mzdev: -0.0003 mSigma: 64.02, , SmartFormula - mzdev: -0.0006 mSigma: 65.82, , SmartFormula - mzdev: -0.0004 mSigma: 69.08, , SmartFormula - mzdev: 0.0007 mSigma: 74.55, , SmartFormula - mzdev: -0.0001 mSigma: 86.41,	20100		6080	[]	TRUE	0	0	0	5884	6270	0	11034	12188	10606	5392	6228	4458	6796	5924	6080	6916	6732
8.16	786.504	0.079	785.497	[M+H]+, [M+Na]+	TRUE			C42H74O11P	SmartFormula - mzdev: 0.0001 mSigma: 6.22, , SmartFormula - mzdev: -0.0002 mSigma: 19.63,	20200		203390	[]	TRUE	0	0	0	254582	215468	207950	57144	67910	69208	238234	230382	223146	204340	206316	203390	198016	197430
8.16	1528.04	-0.289	1527.03	[M+H]+, [M+Na]+	TRUE			C86H148N2O16P2	SmartFormula - mzdev: 0.0014 mSigma: 14.39, , SmartFormula - mzdev: 0.0008 mSigma: 11.85, , SmartFormula - mzdev: -0.0010 mSigma: 15.53, , SmartFormula - mzdev: -0.0003 mSigma: 6.20, , SmartFormula - mzdev: 0.0011 mSigma: 15.16, , SmartFormula - mzdev: -0.0009 mSigma: 10.12,	10200		22974	[]	TRUE	0	0	0	42086	48120	45612	1506	2098	1722	33346	28532	39020	22902	22240	22974	23390	23730
8.17	802.478	-0.028	801.471	[M+H]+	TRUE			C41H73NO10P2	SmartFormula - mzdev: -0.0007 mSigma: 72.24, , SmartFormula - mzdev: 0.0006 mSigma: 66.93, , SmartFormula - mzdev: -0.0002 mSigma: 66.13, , SmartFormula - mzdev: 0.0008 mSigma: 97.12, , SmartFormula - mzdev: 0.0003 mSigma: 44.18, , SmartFormula - mzdev: -0.0000 mSigma: 39.77, , SmartFormula - mzdev: -0.0005 mSigma: 87.16, , SmartFormula - mzdev: 0.0001 mSigma: 47.10,	20200		6108	[]	TRUE	0	0	0	8032	7788	7562	2208	2488	2312	6668	6760	7498	6362	5758	6244	6108	6058
8.17	1572	1.364	1570.99	[M+H]+	TRUE			C86H143N2O21P	SmartFormula - mzdev: -0.0006 mSigma: 11.13, , SmartFormula - mzdev: 0.0014 mSigma: 3.06, , SmartFormula - mzdev: 0.0008 mSigma: 6.16, , SmartFormula - mzdev: -0.0003 mSigma: 17.43, , SmartFormula - mzdev: 0.0000 mSigma: 16.22,	20200		5056	[]	TRUE	0	0	0	7318	5186	4946	282	640	712	6518	6878	6244	5702	5028	5492	5108	5056
8.16	1593.98	-0.852	1592.98	[M+H]+	TRUE			C82H23N2O31P2	SmartFormula - mzdev: 0.0011 mSigma: 17.86, , SmartFormula - mzdev: -0.0003 mSigma: 17.28, , SmartFormula - mzdev: 0.0005 mSigma: 16.61, , SmartFormula - mzdev: 0.0008 mSigma: 15.59, , SmartFormula - mzdev: -0.0009 mSigma: 9.10,	20100		6198	[]	TRUE	0	0	0	6198	4332	4052	0	0	888	7618	9002	6532	7380	6756	6244	6528	6708
8.15	656.462	-0.102	655.455	[M+H]+	FALSE			C33H68O10P	SmartFormula - mzdev: 0.0002 mSigma: 18.02, , SmartFormula - mzdev: -0.0001 mSigma: 17.34,	20200		492	[]	TRUE	0	0	0	492	0	470	6170	5088	5950	358	386	414	1448	1840	1500	1318	1756
8.17	706.559	-0.175	705.552	[M+H]+	FALSE			C39H77O10	SmartFormula - mzdev: -0.0002 mSigma: 41.56, , SmartFormula - mzdev: 0.0005 mSigma: 76.30, , SmartFormula - mzdev: -0.0005 mSigma: 52.47,	20200		0	[]	TRUE	0	0	0	0	0	0	6210	8884	6888	0	0	0	1910	1816	1878	1648	1492
8.19	828.552	0.084	827.544	[M+H]+	TRUE			C41H83NO11P2	SmartFormula - mzdev: 0.0002 mSigma: 74.62, , SmartFormula - mzdev: -0.0006 mSigma: 113.22, , SmartFormula - mzdev: 0.0004 mSigma: 86.20, , SmartFormula - mzdev: 0.0007 mSigma: 105.90, , SmartFormula - mzdev: -0.0001 mSigma: 80.36, , SmartFormula - mzdev: 0.0001 mSigma: 73.03,	20100		5834	[]	TRUE	0	0	0	5150	4034	4054	8656	10624	7202	4684	5958	4218	6560	5846	5834	6516	6474
8.17	834.643	0.145	833.636	[M+H]+	TRUE			C46H89O12	SmartFormula - mzdev: 0.0001 mSigma: 9.78,	20100		1246	[]	TRUE	0	0	182	916	0	0	6536	6948	6662	1176	1246	1090	2090	1956	1894	1990	2054
8.17	809.58	0.395	808.572	[M+H]+	FALSE			C39H82N6O7P2	SmartFormula - mzdev: 0.0004 mSigma: 21.74, , SmartFormula - mzdev: -0.0003 mSigma: 68.96, , SmartFormula - mzdev: 0.0002 mSigma: 50.63, , SmartFormula - mzdev: -0.0006 mSigma: 45.21, , SmartFormula - mzdev: 0.0005 mSigma: 27.20, , SmartFormula - mzdev: 0.0007 mSigma: 38.91,	20200		6466	[]	TRUE	0	0	238	7218	8306	8276	3000	3698	2846	7198	6466	6792	5890	6178	6738	6658	6860
8.17	794.65	-0.043	793.643	[M+H]+	FALSE			C47H87NO8	SmartFormula - mzdev: -0.0000 mSigma: 4.51,	20200		1270	[]	TRUE	0	152	0	0	924	924	6888	6864	6948	1162	1270	942	1900	2200	1974	1882	1798
8.22	369.351	-0.495	368.344	[M+H]+	TRUE			C27H44	SmartFormula - mzdev: -0.0005 mSigma: 6.17,	20200		122	[]	TRUE	0	122	0	28284	35642	28020	0	0	0	0	56798	0	84046	15782	40238	0	23736
8.19	629.55	-0.397	628.543	[M+H]+	TRUE			C41H72O4	SmartFormula - mzdev: -0.0004 mSigma: 13.18,	20100		3334	[]	TRUE	370	306	0	2258	2194	2696	18604	22912	19558	2680	2348	3334	5322	6102	4800	4970	4916
8.19	651.534	-0.643	650.527	[M+H]+	TRUE			C43H70O4	SmartFormula - mzdev: -0.0006 mSigma: 10.51,	20200		0	[]	TRUE	0	220	0	23076	26674	30266	0	0	0	22704	0	0	0	0	0	16050	0
8.23	710.593	-0.012	709.585	[M+H]+, [M+Na]+	TRUE			C42H79NO7	SmartFormula - mzdev: 0.0007 mSigma: 39.34, , SmartFormula - mzdev: -0.0000 mSigma: 23.29,	20200		136	[]	TRUE	0	136	0	0	0	0	44600	94808	57212	0	0	0	14894	14960	15456	15404	15604
8.2	1554.05	-1.214	1553.05	[M+H]+, [M+Na]+	TRUE			C90H271N3O6P2	SmartFormula - mzdev: -0.0001 mSigma: 17.60, , SmartFormula - mzdev: -0.0009 mSigma: 18.22, , SmartFormula - mzdev: -0.0012 mSigma: 11.52, , SmartFormula - mzdev: -0.0005 mSigma: 19.20, , SmartFormula - mzdev: 0.0012 mSigma: 16.83, , SmartFormula - mzdev: 0.0004 mSigma: 12.78, , SmartFormula - mzdev: -0.0015 mSigma: 18.90,	20100		11906	[]	TRUE	0	0	0	21752	19700	21040	86	0	1778	16418	14974	17540	11906	10462	12210	11576	12212
8.2	858.525	-0.26	857.518	[M+H]+	TRUE			C45H78O13P	SmartFormula - mzdev: -0.0003 mSigma: 18.72,	20200		362	[]	TRUE	362	0	0	37748	44024	0	0	0	0	33552	18732	34920	0	0	23124	25758	24726
8.22	649.519	-0.537	648.512	[M+H]+	TRUE			C39H71NO4P	SmartFormula - mzdev: 0.0006 mSigma: 98.29, , SmartFormula - mzdev: -0.0005 mSigma: 61.77, , SmartFormula - mzdev: -0.0002 mSigma: 68.32,	20200		20648	[]	TRUE	0	0	0	27764	26534	27062	8998	12604	13328	26310	21456	22902	19596	20648	21598	20168	21000
8.22	816.553	-0.476	815.546	[M+H]+	FALSE			C47H78NO8P	SmartFormula - mzdev: -0.0007 mSigma: 52.51, , SmartFormula - mzdev: 0.0006 mSigma: 42.23, , SmartFormula - mzdev: -0.0002 mSigma: 49.18, , SmartFormula - mzdev: 0.0007 mSigma: 61.55, , SmartFormula - mzdev: -0.0005 mSigma: 35.96, , SmartFormula - mzdev: 0.0004 mSigma: 84.04, , SmartFormula - mzdev: -0.0008 mSigma: 37.75,	20200		13730	[]	TRUE	0	0	0	14838	15926	16860	11656	16914	16336	13434	12292	14152	13366	13246	14090	13730	15562
8.27	790.657	-0.331	789.65	[M+H]+	FALSE			C42H95O8P2	SmartFormula - mzdev: -0.0003 mSigma: 8.23,	20100		8092	[]	TRUE	0	0	0	10786	11080	8172	2558	0	0	9704	10406	11620	8460	7900	8816	7170	8092
8.3	902.491	0.368	901.483	[M+H]+	TRUE			C40H77N3O15P2	SmartFormula - mzdev: 0.0004 mSigma: 18.17, , SmartFormula - mzdev: -0.0009 mSigma: 18.89,	20100		4804	[]	TRUE	0	224	82	4862	4842	4732	1712	1970	1904	5612	5416	5596	4358	4804	4840	4822	4844
8.32	880.507	0.256	879.5	[M+H]+	TRUE			C43H72N6O11P	SmartFormula - mzdev: 0.0003 mSigma: 19.66,	20200		8166	[]	TRUE	0	0	180	11548	9816	9206	0	2232	2938	9764	9076	10288	7856	7394	8428	8166	8320
8.31	651.534	0.331	650.527	[M+H]+	TRUE			C37H71N4O3P	SmartFormula - mzdev: 0.0003 mSigma: 24.66, , SmartFormula - mzdev: 0.0006 mSigma: 25.71, , SmartFormula - mzdev: 0.0001 mSigma: 69.90,	20100		21124	[]	TRUE	68	0	0	30178	34866	32150	3750	5686	6210	32312	21330	30970	17960	18514	21124	24140	21876
8.32	778.655	-0.774	795.658	[M+H-H2O]+, [M+H]+, [M+Na]+	TRUE			C43H92N2O8P	SmartFormula - mzdev: -0.0008 mSigma: 12.00, , SmartFormula - mzdev: 0.0006 mSigma: 19.76, , SmartFormula - mzdev: -0.0005 mSigma: 13.34,	20200		16606	[]	TRUE	0	0	0	14612	13584	16606	40010	41990	41406	16578	16202	15830	20414	19296	19346	19444	19052
8.31	631.566	-0.552	630.558	[M+H]+	TRUE			C37H77NO4P	SmartFormula - mzdev: -0.0002 mSigma: 19.29, , SmartFormula - mzdev: -0.0006 mSigma: 7.24,	20200		4390	[]	TRUE	0	298	0	4464	3776	4750	7392	5962	6888	3302	3702	4838	4390	4134	4702	4522	4304
8.32	794.65	0.116	793.642	[M+H]+	TRUE			C41H88N5O7P	SmartFormula - mzdev: 0.0004 mSigma: 83.05, , SmartFormula - mzdev: -0.0001 mSigma: 99.62, , SmartFormula - mzdev: -0.0002 mSigma: 74.91, , SmartFormula - mzdev: 0.0001 mSigma: 74.59,	20100		4196	[]	TRUE	0	0	0	3132	2992	3240	11234	12482	10372	4196	3538	3132	5186	5056	4870	5024	4986
8.35	748.569	-0.295	725.58	[M+Na]+, [M+K]+, [M+H]+, [M+H-H2O]+	TRUE			C42H79NO8	SmartFormula - mzdev: -0.0003 mSigma: 1.59,	20200		84210	[]	TRUE	0	0	0	84210	72622	78944	241486	422954	263394	77768	67664	83492	170026	171934	168998	168724	168742
8.35	605.55	-0.428	604.544	[M+H]+, [M+Na]+	TRUE			C39H72O4	SmartFormula - mzdev: -0.0004 mSigma: 9.81,	20200		50504	[]	TRUE	710	1436	0	44736	51828	54260	73468	48464	55192	61616	45002	57914	50504	49696	48574	52460	50824
8.35	887.562	-0.256	886.555	[M+H]+, [M+Na]+	TRUE			C40H88O16P2	SmartFormula - mzdev: -0.0003 mSigma: 13.86,	20200		12988	[]	TRUE	0	0	0	12422	11636	12854	19564	11420	15242	16482	12742	14030	13830	13088	12988	13346	14362
8.41	784.486	0.111	783.478	[M+H]+	TRUE			C42H65N5O9	SmartFormula - mzdev: -0.0005 mSigma: 47.61, , SmartFormula - mzdev: -0.0002 mSigma: 29.32, , SmartFormula - mzdev: 0.0006 mSigma: 97.36, , SmartFormula - mzdev: 0.0001 mSigma: 28.07, , SmartFormula - mzdev: -0.0004 mSigma: 73.15, , SmartFormula - mzdev: 0.0003 mSigma: 73.55, , SmartFormula - mzdev: -0.0007 mSigma: 96.31,	20100		8126	[]	TRUE	0	0	0	8244	6964	7256	2208	1972	2380	10290	9874	8328	8962	8954	8190	8678	8126
8.44	794.567	0.284	793.56	[M+H]+	TRUE			C38H85NO11P2	SmartFormula - mzdev: -0.0007 mSigma: 84.25, , SmartFormula - mzdev: 0.0004 mSigma: 67.60, , SmartFormula - mzdev: 0.0001 mSigma: 74.85, , SmartFormula - mzdev: -0.0004 mSigma: 105.32, , SmartFormula - mzdev: 0.0006 mSigma: 77.92, , SmartFormula - mzdev: 0.0003 mSigma: 64.83,	20200		3126	[]	TRUE	0	0	0	3770	2950	3860	5070	7398	5296	3028	2474	2866	3126	2994	3362	3726	4028
8.46	1506.05	-0.316	1505.05	[M+H]+, [M+Na]+	TRUE			C82H29NO26P2	SmartFormula - mzdev: 0.0003 mSigma: 16.77, , SmartFormula - mzdev: -0.0010 mSigma: 14.05, , SmartFormula - mzdev: 0.0010 mSigma: 7.09, , SmartFormula - mzdev: -0.0003 mSigma: 4.57,	20100		9120	[]	TRUE	0	0	0	17056	15256	17028	0	0	1204	13136	11150	15652	8924	8354	9120	9986	10074
8.49	625.519	-0.538	624.512	[M+H]+	TRUE			C37H71NO4P	SmartFormula - mzdev: -0.0005 mSigma: 53.52, , SmartFormula - mzdev: -0.0002 mSigma: 64.22, , SmartFormula - mzdev: 0.0006 mSigma: 85.29,	20000		25056	[]	TRUE	298	310	248	26030	26186	28706	15322	18336	18114	28932	27580	29152	25198	24924	24746	25056	25906
8.49	1554.05	0.491	1553.05	[M+H]+	TRUE			C86H29NO26P2	SmartFormula - mzdev: -0.0008 mSigma: 18.37, , SmartFormula - mzdev: 0.0005 mSigma: 15.38,	20200		5584	[]	TRUE	0	0	0	9036	9700	9558	1524	2290	0	7404	6570	9860	5476	5584	5436	5802	6952
8.5	1572.1	1.11	1571.09	[M+H]+, [M+Na]+	TRUE			C89H30N3O25P	SmartFormula - mzdev: 0.0011 mSigma: 19.38,	20200		2200	[]	TRUE	0	0	0	5876	5838	6508	0	646	622	3268	2426	5160	2110	2200	2238	2484	0
8.49	810.503	-0.033	809.496	[M+H]+	FALSE			C38H75N4O10P2	SmartFormula - mzdev: -0.0007 mSigma: 101.17, , SmartFormula - mzdev: -0.0000 mSigma: 67.09, , SmartFormula - mzdev: 0.0001 mSigma: 80.87, , SmartFormula - mzdev: 0.0006 mSigma: 93.47, , SmartFormula - mzdev: -0.0002 mSigma: 176.82, , SmartFormula - mzdev: -0.0002 mSigma: 91.30, , SmartFormula - mzdev: 0.0003 mSigma: 76.96,	20200		8928	[]	TRUE	0	0	0	8694	7096	6632	9848	0	0	9356	11858	8928	11004	12562	9780	9332	9978
8.49	1532.07	0.325	1531.06	[M+H]+	TRUE			C84H31NO26P2	SmartFormula - mzdev: 0.0003 mSigma: 6.24, , SmartFormula - mzdev: -0.0004 mSigma: 16.88, , SmartFormula - mzdev: -0.0010 mSigma: 12.16, , SmartFormula - mzdev: 0.0009 mSigma: 12.06, , SmartFormula - mzdev: -0.0003 mSigma: 19.41,	20100		14446	[]	TRUE	0	0	0	25974	25354	28120	3288	4754	4548	18544	16142	27230	12138	13226	14446	14746	15564
8.49	788.52	0.669	787.513	[M+H]+	TRUE			C42H76O11P	SmartFormula - mzdev: -0.0007 mSigma: 17.09, , SmartFormula - mzdev: 0.0007 mSigma: 10.43,	20100		62518	[]	TRUE	0	0	0	70332	60780	68974	35056	36670	40184	66540	76248	73230	65866	61248	62518	64396	69710
8.5	748.593	0.728	747.585	[M+H]+	TRUE			C39H79N4O9	SmartFormula - mzdev: 0.0007 mSigma: 1.14, , SmartFormula - mzdev: -0.0006 mSigma: 7.07,	20200		11358	[]	TRUE	0	0	0	12374	11908	15030	0	0	0	11358	11760	13342	10744	9798	11406	11950	11370
8.52	806.532	0.512	805.525	[M+H]+	FALSE			C47H71N3O8	SmartFormula - mzdev: -0.0001 mSigma: 117.45, , SmartFormula - mzdev: 0.0005 mSigma: 102.74, , SmartFormula - mzdev: 0.0002 mSigma: 107.10, , SmartFormula - mzdev: -0.0003 mSigma: 166.07, , SmartFormula - mzdev: -0.0000 mSigma: 148.37,	20100		8912	[]	TRUE	0	0	0	10476	10080	10904	0	0	0	9332	9264	10572	8912	8394	8454	9916	9088
8.55	848.659	0.186	847.651	[M+H]+	TRUE			C47H91O12	SmartFormula - mzdev: 0.0002 mSigma: 3.25,	20100		20878	[]	TRUE	0	0	0	11712	17120	16468	46322	44190	41748	20412	20878	19142	26024	26224	25316	25014	24114
8.54	950.598	-0.02	949.591	[M+H]+	TRUE			C45H87N6O11P2	SmartFormula - mzdev: -0.0002 mSigma: 68.84, , SmartFormula - mzdev: -0.0002 mSigma: 150.43, , SmartFormula - mzdev: -0.0005 mSigma: 91.74, , SmartFormula - mzdev: -0.0007 mSigma: 62.75, , SmartFormula - mzdev: 0.0001 mSigma: 46.67, , SmartFormula - mzdev: -0.0000 mSigma: 35.28, , SmartFormula - mzdev: 0.0006 mSigma: 56.77, , SmartFormula - mzdev: 0.0008 mSigma: 110.44, , SmartFormula - mzdev: 0.0003 mSigma: 39.75,	20100		5108	[]	TRUE	0	0	0	2888	3280	2994	12568	8976	9702	4016	5108	4320	6066	6380	5352	5194	5298
8.55	807.539	0.014	806.531	[M+H]+	FALSE			C38H82NO12P2	SmartFormula - mzdev: 0.0003 mSigma: Infinity, , SmartFormula - mzdev: -0.0007 mSigma: Infinity, , SmartFormula - mzdev: 0.0000 mSigma: Infinity, , SmartFormula - mzdev: 0.0001 mSigma: Infinity, , SmartFormula - mzdev: 0.0006 mSigma: Infinity, , SmartFormula - mzdev: -0.0002 mSigma: Infinity,	20200		5668	[]	TRUE	0	0	0	8580	8516	8302	0	0	0	6670	6744	7824	5668	0	0	6174	6360
8.58	751.533	-0.217	728.543	[M+Na]+, [M+NH4]+	TRUE			C41H76O10	SmartFormula - mzdev: -0.0002 mSigma: 10.72, , SmartFormula - mzdev: -0.0005 mSigma: 14.29,	20200		101746	[]	TRUE	0	0	0	151646	123530	126104	13808	8538	11404	112768	116012	137740	104136	99936	107136	101746	96364
8.59	782.65	-0.414	799.653	[M+H-H2O]+, [M+Na]+	TRUE			C46H89NO9	SmartFormula - mzdev: -0.0004 mSigma: 8.62, , SmartFormula - mzdev: -0.0007 mSigma: 19.04,	20200		34610	[]	TRUE	0	0	0	17898	34610	32230	26490	14980	20426	68386	52114	43174	55704	48646	52676	54032	55952
8.59	627.534	-0.484	626.527	[M+H]+	TRUE			C41H70O4	SmartFormula - mzdev: -0.0005 mSigma: 19.27,	20200		8494	[]	TRUE	1060	0	0	11748	12738	11962	5020	5034	5140	11084	8264	10206	8494	8480	8654	9102	9208
8.6	603.534	0.348	602.527	[M+H]+	TRUE			C33H71N4O3P	SmartFormula - mzdev: 0.0003 mSigma: 44.87,	20200		7432	[]	TRUE	1764	1274	0	7824	7286	8102	12940	16878	15326	5182	4910	6496	6334	7432	7658	8354	8012
8.6	788.542	-0.307	787.534	[M+H]+	TRUE			C44H73N3O9	SmartFormula - mzdev: -0.0003 mSigma: 44.88, , SmartFormula - mzdev: 0.0007 mSigma: 46.46, , SmartFormula - mzdev: 0.0005 mSigma: 83.94, , SmartFormula - mzdev: 0.0004 mSigma: 62.65, , SmartFormula - mzdev: -0.0006 mSigma: 45.18,	20100		17876	[]	TRUE	0	144	0	16646	18546	21260	31232	45092	43092	14550	9688	17876	15764	15804	18654	21362	19938
8.58	801.548	-0.133	800.541	[M+H]+	TRUE			C43H72N6O8	SmartFormula - mzdev: -0.0001 mSigma: 16.10,	20200		7158	[]	TRUE	0	0	0	10594	8988	9024	988	494	696	7938	8186	8404	7158	7318	6834	6740	7272
8.6	810.525	0.762	809.518	[M+H]+	TRUE			C35H79N4O12P2	SmartFormula - mzdev: 0.0000 mSigma: 101.07, , SmartFormula - mzdev: -0.0008 mSigma: 70.48, , SmartFormula - mzdev: 0.0006 mSigma: 178.46, , SmartFormula - mzdev: -0.0003 mSigma: 79.67, , SmartFormula - mzdev: -0.0005 mSigma: 64.94, , SmartFormula - mzdev: -0.0006 mSigma: 64.91, , SmartFormula - mzdev: 0.0008 mSigma: 60.85,	20100		6642	[]	TRUE	0	0	0	6642	6518	6576	13654	15962	19394	5096	4460	5660	7572	6840	7732	7028	7366
8.62	748.563	0.221	747.556	[M+H]+	FALSE			C29H84N2O16P	SmartFormula - mzdev: -0.0003 mSigma: 166.15, , SmartFormula - mzdev: -0.0006 mSigma: 140.86, , SmartFormula - mzdev: 0.0005 mSigma: 78.96, , SmartFormula - mzdev: 0.0002 mSigma: 59.03, , SmartFormula - mzdev: 0.0007 mSigma: 133.06,	20200		9300	[]	TRUE	0	0	0	15198	15256	15646	26546	0	0	11350	9412	11964	7744	7310	8934	10028	9300
8.64	364.261	-0.108	363.253	[M+H]+	TRUE			C22H35O4	SmartFormula - mzdev: -0.0001 mSigma: 34.60,	20200		6280	[]	TRUE	0	0	0	6900	7788	8876	3958	3450	4074	8932	6698	7426	7068	6280	6082	5990	6466
8.64	607.508	-0.545	606.501	[M+H]+	TRUE			C37H69NO3P	SmartFormula - mzdev: -0.0005 mSigma: 10.71, , SmartFormula - mzdev: -0.0002 mSigma: 14.15,	20200		5424	[]	TRUE	0	0	0	7320	7632	7476	3244	3092	3130	5932	6184	5748	5424	5354	5844	6132	5312
8.64	1496.05	-0.523	1495.04	[M+H]+	TRUE			C85H23N5O20P2	SmartFormula - mzdev: 0.0014 mSigma: 19.01, , SmartFormula - mzdev: 0.0008 mSigma: 18.68, , SmartFormula - mzdev: -0.0005 mSigma: 12.62, , SmartFormula - mzdev: 0.0001 mSigma: 16.38, , SmartFormula - mzdev: 0.0011 mSigma: 17.47,	20200		6840	[]	TRUE	0	0	0	15310	14052	16500	0	2798	0	9096	7584	10852	6060	6840	6772	7256	7394
8.65	736.57	0.611	735.563	[M+H]+	TRUE			C40H79O11	SmartFormula - mzdev: 0.0003 mSigma: 17.53, , SmartFormula - mzdev: 0.0006 mSigma: 7.97,	20100		2486	[]	TRUE	0	0	0	1612	1502	1302	7022	9944	10216	1582	2486	2188	3864	3702	3340	3172	3176
8.64	751.572	-0.311	750.565	[M+H]+	TRUE			C40H81NO9P	SmartFormula - mzdev: -0.0006 mSigma: 15.18, , SmartFormula - mzdev: -0.0003 mSigma: 9.61,	20200		15288	[]	TRUE	0	0	0	16094	15288	11820	28120	46000	21414	12978	12472	13292	13592	15368	15926	15326	16904
8.68	872.644	0.22	871.637	[M+H]+	TRUE			C56H88O5P	SmartFormula - mzdev: 0.0002 mSigma: 12.85,	20200		2930	[]	TRUE	184	0	152	2356	2402	2034	9386	7764	8258	2846	2842	2930	4182	4670	4846	4330	4480
8.65	777.549	0.262	776.541	[M+H]+	TRUE			C41H72N6O8	SmartFormula - mzdev: -0.0004 mSigma: 91.85, , SmartFormula - mzdev: -0.0003 mSigma: 120.04, , SmartFormula - mzdev: -0.0001 mSigma: 67.90, , SmartFormula - mzdev: 0.0003 mSigma: 40.84, , SmartFormula - mzdev: 0.0008 mSigma: 49.42,	20100		18582	[]	TRUE	0	0	0	22630	21582	20400	3648	2306	2988	19782	22624	23848	18582	19484	18626	17152	17998
8.68	1522.06	-0.927	1521.06	[M+H]+	TRUE			C87H25N5O20P2	SmartFormula - mzdev: 0.0007 mSigma: 17.66, , SmartFormula - mzdev: -0.0009 mSigma: 4.78, , SmartFormula - mzdev: 0.0004 mSigma: 11.32, , SmartFormula - mzdev: -0.0003 mSigma: 11.48, , SmartFormula - mzdev: 0.0010 mSigma: 12.38,	20000		4626	[]	TRUE	0	0	0	11464	10660	9832	0	942	0	7390	6506	9020	4626	4190	4542	5044	5466
8.68	696.577	-0.461	695.57	[M+H]+	TRUE			C41H77NO7	SmartFormula - mzdev: 0.0006 mSigma: 53.06, , SmartFormula - mzdev: -0.0005 mSigma: 36.72, , SmartFormula - mzdev: 0.0003 mSigma: 71.85,	20200		2302	[]	TRUE	0	0	0	1530	1592	1864	6304	13088	12006	2302	2092	2084	4482	4048	4464	4600	3920
8.65	912.638	-0.32	911.631	[M+H]+	TRUE			C43H94NO16P	SmartFormula - mzdev: -0.0003 mSigma: 15.55,	20000		3952	[]	TRUE	0	0	0	2076	2246	1554	12948	9912	10738	3446	3952	3362	4918	4926	5674	4260	4924
8.66	796.525	-0.048	795.518	[M+H]+	TRUE			C44H76O10P	SmartFormula - mzdev: -0.0000 mSigma: 6.53, , SmartFormula - mzdev: -0.0004 mSigma: 19.55,	20100		16372	[]	TRUE	0	0	0	23628	18514	16372	8660	6996	8230	17868	23314	22136	15900	16722	17516	14942	17052
8.72	792.671	-0.269	791.663	[M+H]+, [M+Na]+	TRUE			C48H89NO7	SmartFormula - mzdev: -0.0003 mSigma: 8.00,	20100		473646	[]	TRUE	588	0	276	375642	426124	446632	574474	571402	506416	495042	438674	515906	473646	472472	487292	480318	494248
8.73	630.618	-0.413	629.611	[M+H]+, [M+H-H2O]+	TRUE			C42H79NO2	SmartFormula - mzdev: -0.0004 mSigma: 18.87,	20100		113734	[]	TRUE	138	140	0	84530	102228	103794	139076	140482	128308	122380	101186	122088	109900	113734	114462	119852	119908
8.71	633.525	0.609	632.518	[M+H]+	FALSE			C39H71NO3P	SmartFormula - mzdev: 0.0004 mSigma: 71.46, , SmartFormula - mzdev: 0.0001 mSigma: 93.50, , SmartFormula - mzdev: 0.0006 mSigma: 35.81,	20200		4382	[]	TRUE	0	0	0	5870	4848	4920	2484	1990	2132	5032	5448	4930	4832	4280	4382	4316	4566
8.78	766.655	-0.412	765.648	[M+H]+	TRUE			C46H87NO7	SmartFormula - mzdev: -0.0007 mSigma: 18.89, , SmartFormula - mzdev: -0.0004 mSigma: 8.10,	20100		32122	[]	TRUE	0	0	0	19876	32122	29778	18024	10756	12436	47682	38236	39734	37224	37338	34454	37190	36132
8.78	777.549	0.479	776.542	[M+H]+	FALSE			C38H81O13P	SmartFormula - mzdev: 0.0005 mSigma: 1.25,	20100		10636	[]	TRUE	216	0	0	14018	10636	10578	2494	0	0	12736	14340	11012	15314	12646	11554	11546	10174
8.79	806.648	0.042	805.641	[M+H]+	FALSE			C41H92NO11P	SmartFormula - mzdev: 0.0004 mSigma: 85.12, , SmartFormula - mzdev: 0.0000 mSigma: 81.65, , SmartFormula - mzdev: -0.0003 mSigma: 86.38, , SmartFormula - mzdev: -0.0002 mSigma: 106.46,	20200		6226	[]	TRUE	0	120	76	3164	6226	4846	4236	2534	2938	7448	8356	6560	7580	7964	6584	7268	7450
8.8	783.539	0.142	782.532	[M+H]+	FALSE			C45H72N3O8	SmartFormula - mzdev: -0.0007 mSigma: Infinity, , SmartFormula - mzdev: -0.0004 mSigma: Infinity, , SmartFormula - mzdev: 0.0001 mSigma: Infinity, , SmartFormula - mzdev: -0.0005 mSigma: Infinity, , SmartFormula - mzdev: -0.0002 mSigma: Infinity,	20100		6254	[]	TRUE	0	0	0	8208	7896	6936	0	0	0	7232	6770	6888	6346	6158	6254	6240	6332
8.81	751.572	-0.276	750.565	[M+H]+	TRUE			C40H81NO9P	SmartFormula - mzdev: -0.0003 mSigma: 11.67, , SmartFormula - mzdev: -0.0006 mSigma: 15.43,	20000		11646	[]	TRUE	0	0	0	9792	8724	8058	21092	27346	20398	9796	11646	9218	14200	14348	11862	13836	12752
8.84	782.533	-0.155	781.526	[M+H]+	FALSE			C43H76NO9P	SmartFormula - mzdev: -0.0004 mSigma: Infinity, , SmartFormula - mzdev: -0.0002 mSigma: Infinity, , SmartFormula - mzdev: -0.0007 mSigma: Infinity, , SmartFormula - mzdev: 0.0007 mSigma: Infinity, , SmartFormula - mzdev: 0.0002 mSigma: Infinity, , SmartFormula - mzdev: -0.0005 mSigma: Infinity,	20200		8554	[]	TRUE	0	0	0	10314	10992	10992	7572	6308	6562	9696	9200	9746	8434	8490	8566	8624	8554
8.84	804.551	-0.325	803.544	[M+H]+	TRUE			C39H83NO11P2	SmartFormula - mzdev: 0.0003 mSigma: 98.09, , SmartFormula - mzdev: -0.0005 mSigma: 80.14, , SmartFormula - mzdev: -0.0003 mSigma: 67.74, , SmartFormula - mzdev: -0.0000 mSigma: 79.41, , SmartFormula - mzdev: -0.0002 mSigma: 72.19,	20100		71152	[]	TRUE	0	0	0	92758	87920	84548	38478	38620	37382	87366	86496	75138	72152	73040	70720	71152	67216
8.84	858.525	0.392	857.518	[M+H]+	TRUE			C48H69N6O8	SmartFormula - mzdev: -0.0001 mSigma: 100.61, , SmartFormula - mzdev: 0.0001 mSigma: 72.56, , SmartFormula - mzdev: -0.0004 mSigma: 119.99, , SmartFormula - mzdev: 0.0004 mSigma: 72.03, , SmartFormula - mzdev: -0.0002 mSigma: 84.84, , SmartFormula - mzdev: -0.0007 mSigma: 140.22,	20200		6402	[]	TRUE	262	0	242	6154	6518	5240	5474	5112	5812	7436	8272	6402	8490	9026	7604	7174	7118
8.84	544.426	-0.385	543.418	[M+H]+	TRUE			C36H53N3O	SmartFormula - mzdev: 0.0004 mSigma: 51.31, , SmartFormula - mzdev: -0.0004 mSigma: 39.66,	20100		4162	[]	TRUE	0	0	0	8370	900	6746	4600	3336	5626	6398	1934	2212	5222	4162	4238	4140	4308
8.85	872.538	-0.425	871.531	[M+H]+	TRUE			C39H85O16P2	SmartFormula - mzdev: -0.0004 mSigma: 17.68,	20200		5800	[]	TRUE	0	120	0	7476	6362	5686	4352	3156	3638	6786	8330	5514	6494	6572	6704	6550	5800
8.85	1488.1	-0.861	1487.09	[M+H]+	TRUE			C76H152N5O22	SmartFormula - mzdev: 0.0005 mSigma: 77.58, , SmartFormula - mzdev: -0.0001 mSigma: 80.68, , SmartFormula - mzdev: 0.0004 mSigma: 78.25, , SmartFormula - mzdev: -0.0002 mSigma: 80.51, , SmartFormula - mzdev: -0.0009 mSigma: 75.88, , SmartFormula - mzdev: 0.0002 mSigma: 84.01, , SmartFormula - mzdev: 0.0011 mSigma: 78.05, , SmartFormula - mzdev: -0.0012 mSigma: 78.35, , SmartFormula - mzdev: -0.0010 mSigma: 82.33, , SmartFormula - mzdev: -0.0014 mSigma: 80.76,	20100		2466	[]	TRUE	0	0	0	5372	5220	5646	0	2526	1412	3092	2604	3480	1840	1962	2322	2466	2862
8.86	603.534	0.527	602.527	[M+H]+	TRUE			C33H71N4O3P	SmartFormula - mzdev: 0.0005 mSigma: 26.18, , SmartFormula - mzdev: -0.0005 mSigma: 27.41,	20200		8994	[]	TRUE	1628	1470	1976	8366	8522	8180	20674	22318	24812	7404	6428	8994	9736	10308	11242	11116	11374
8.85	792.554	-0.176	791.546	[M+H]+	FALSE			C45H78NO8P	SmartFormula - mzdev: -0.0002 mSigma: 18.83,	20200		7864	[]	TRUE	0	0	0	7864	6650	7606	11136	20888	16418	6288	5366	5826	8160	8386	8838	9108	8290
8.85	834.525	-0.171	833.518	[M+H]+	TRUE			C33H77N4O19	SmartFormula - mzdev: -0.0003 mSigma: 70.08, , SmartFormula - mzdev: 0.0000 mSigma: 84.62, , SmartFormula - mzdev: -0.0002 mSigma: 69.79, , SmartFormula - mzdev: 0.0003 mSigma: 105.59, , SmartFormula - mzdev: -0.0005 mSigma: 74.57,	20200		9370	[]	TRUE	358	522	348	9872	9678	9290	6630	4400	6934	11028	10328	9040	9842	9370	9522	9388	9766
8.85	808.551	0.135	807.544	[M+H]+	FALSE			C52H73NO6	SmartFormula - mzdev: 0.0003 mSigma: Infinity, , SmartFormula - mzdev: 0.0001 mSigma: Infinity, , SmartFormula - mzdev: -0.0005 mSigma: Infinity, , SmartFormula - mzdev: 0.0007 mSigma: Infinity, , SmartFormula - mzdev: -0.0004 mSigma: Infinity, , SmartFormula - mzdev: -0.0002 mSigma: Infinity, , SmartFormula - mzdev: -0.0007 mSigma: Infinity,	20200		6076	[]	TRUE	0	0	0	7320	7932	7084	0	4906	0	6792	5670	7868	6162	6076	0	6108	6206
8.88	766.58	-0.479	743.591	[M+Na]+, [M+H-H2O]+	TRUE			C42H81NO9	SmartFormula - mzdev: 0.0006 mSigma: 16.89, , SmartFormula - mzdev: -0.0005 mSigma: 15.50,	20200		96250	[]	TRUE	410	436	292	82508	96250	91618	39026	42562	62696	176254	206090	138074	158838	142710	140286	148936	148414
8.91	838.557	-0.267	837.55	[M+H]+	TRUE			C29H84N5O19P	SmartFormula - mzdev: -0.0003 mSigma: 63.48, , SmartFormula - mzdev: -0.0008 mSigma: 125.40, , SmartFormula - mzdev: -0.0001 mSigma: 74.13, , SmartFormula - mzdev: 0.0000 mSigma: 65.18, , SmartFormula - mzdev: 0.0006 mSigma: 117.63, , SmartFormula - mzdev: 0.0002 mSigma: 93.03,	20100		7332	[]	TRUE	0	0	0	7182	9066	8312	8604	10966	9682	8114	0	6256	7332	0	6966	8314	7954
8.93	792.671	-0.303	791.664	[M+H]+	FALSE			C44H92N2O7P	SmartFormula - mzdev: -0.0003 mSigma: 11.25,	20100		8746	[]	TRUE	0	0	0	8730	9376	9310	13174	12642	8086	8960	7836	8956	8620	8746	8620	9132	8874
8.91	822.523	-0.348	821.515	[M+H]+	TRUE			C35H83O16P2	SmartFormula - mzdev: 0.0005 mSigma: 130.10, , SmartFormula - mzdev: 0.0003 mSigma: 85.13, , SmartFormula - mzdev: 0.0008 mSigma: 155.14, , SmartFormula - mzdev: -0.0000 mSigma: 69.53, , SmartFormula - mzdev: -0.0005 mSigma: 167.24, , SmartFormula - mzdev: -0.0002 mSigma: 78.62, , SmartFormula - mzdev: -0.0003 mSigma: 66.42,	20200		4488	[]	TRUE	0	0	0	5106	5372	4924	5382	6436	5238	4082	3980	4252	4582	4336	4488	3912	4552
8.92	754.536	0.349	753.529	[M+H]+	TRUE			C39H78O11P	SmartFormula - mzdev: 0.0003 mSigma: 0.52,	20100		51990	[]	TRUE	220	182	286	64660	59648	61146	51990	69624	54696	49616	47324	54978	49734	51088	49174	52918	53558
8.9	627.534	-0.613	626.527	[M+H]+	TRUE			C37H73NO4P	SmartFormula - mzdev: -0.0006 mSigma: 52.95, , SmartFormula - mzdev: -0.0003 mSigma: 66.95, , SmartFormula - mzdev: 0.0005 mSigma: 77.40,	20000		9844	[]	TRUE	0	0	1064	11248	10772	10398	6038	5514	6586	11244	10250	10980	9836	9682	10534	9902	9844
8.95	822.682	-0.159	821.675	[M+H]+	TRUE			C45H94N2O8P	SmartFormula - mzdev: -0.0002 mSigma: 9.68,	20200		1008	[]	TRUE	0	0	0	486	768	706	17956	13236	19030	888	1008	758	4858	5320	4808	4974	4634
8.97	364.261	-0.089	363.254	[M+H]+	TRUE			C18H38NO4P	SmartFormula - mzdev: -0.0001 mSigma: 0.96,	20000		5556	[]	TRUE	0	0	60	6816	6284	6466	4204	3752	3274	6470	6468	5370	5728	5868	5556	5176	5768
8.96	814.557	0.419	813.55	[M+H]+	TRUE			C37H85NO13P2	SmartFormula - mzdev: 0.0004 mSigma: 8.02,	20100		9640	[]	TRUE	0	0	0	10524	13486	15596	9618	14176	14086	10100	0	8826	8272	8810	9640	10796	10168
8.99	1474.06	0.026	1473.06	[M+H]+	TRUE			C84H150N2O14P2	SmartFormula - mzdev: 0.0000 mSigma: 5.02, , SmartFormula - mzdev: -0.0013 mSigma: 14.51, , SmartFormula - mzdev: 0.0011 mSigma: 15.83, , SmartFormula - mzdev: 0.0008 mSigma: 19.27, , SmartFormula - mzdev: -0.0006 mSigma: 7.76, , SmartFormula - mzdev: 0.0014 mSigma: 10.91,	20100		14270	[]	TRUE	0	0	0	26510	22596	24112	7706	9422	6624	17964	14936	19466	14150	13064	14270	16398	15408
9.02	1500.08	-0.499	1499.07	[M+H]+, [M+Na]+	TRUE			C85H27N5O20P2	SmartFormula - mzdev: 0.0011 mSigma: 18.75, , SmartFormula - mzdev: -0.0005 mSigma: 2.73, , SmartFormula - mzdev: 0.0001 mSigma: 7.16, , SmartFormula - mzdev: 0.0008 mSigma: 11.86, , SmartFormula - mzdev: -0.0011 mSigma: 17.56, , SmartFormula - mzdev: 0.0014 mSigma: 7.07,	20200		31158	[]	TRUE	0	0	0	50368	45412	45194	22100	31158	21424	37468	31818	45068	28720	28742	36356	30584	32732
9.02	1504.07	0.548	1481.08	[M+Na]+, [M+H]+	TRUE			C71H39O33P2	SmartFormula - mzdev: -0.0002 mSigma: 40.00, , SmartFormula - mzdev: -0.0007 mSigma: 39.90, , SmartFormula - mzdev: 0.0009 mSigma: 39.03, , SmartFormula - mzdev: -0.0008 mSigma: 33.89, , SmartFormula - mzdev: 0.0011 mSigma: 41.28, , SmartFormula - mzdev: -0.0014 mSigma: 37.52, , SmartFormula - mzdev: -0.0001 mSigma: 42.78, , SmartFormula - mzdev: 0.0014 mSigma: 45.68, , SmartFormula - mzdev: -0.0005 mSigma: 42.67, , SmartFormula - mzdev: 0.0005 mSigma: 32.27,	20100		6286	[]	TRUE	0	0	0	7644	6554	5972	6844	7720	6204	6286	5860	6716	6278	6380	6528	5830	6988
9.01	794.507	0.108	793.5	[M+H]+	TRUE			C37H79O13P2	SmartFormula - mzdev: 0.0002 mSigma: 68.40, , SmartFormula - mzdev: 0.0007 mSigma: 94.92, , SmartFormula - mzdev: 0.0004 mSigma: 75.30, , SmartFormula - mzdev: -0.0001 mSigma: 76.71, , SmartFormula - mzdev: -0.0006 mSigma: 102.13, , SmartFormula - mzdev: 0.0001 mSigma: 63.85,	20200		5696	[]	TRUE	0	0	0	5396	4490	3838	6652	5212	5896	5696	7824	5362	8106	8244	6816	6108	6222
9.02	609.524	-0.371	608.516	[M+H]+	TRUE			C41H68O3	SmartFormula - mzdev: -0.0004 mSigma: 10.03,	20200		10966	[]	TRUE	1804	1734	1714	10704	12086	11754	9792	10966	9552	12274	11596	12814	11372	11812	12758	10948	10528
9.02	750.76	-0.414	749.753	[M+H]+	FALSE			C38H103NO11	SmartFormula - mzdev: -0.0004 mSigma: 66.02, , SmartFormula - mzdev: 0.0001 mSigma: 130.91,	20100		9660	[]	TRUE	0	0	0	10184	10308	10152	8764	8954	8756	10408	10350	10632	9638	8952	9734	9660	9908
9.02	750.736	-0.285	749.729	[M+H]+	FALSE			C51H93N2O	SmartFormula - mzdev: 0.0005 mSigma: Infinity, , SmartFormula - mzdev: -0.0003 mSigma: Infinity,	20000		8336	[]	TRUE	0	0	0	8780	8472	8114	8142	8346	7828	8932	8668	8706	8336	8304	8588	8574	8230
9.04	812.697	-0.515	811.69	[M+H]+	FALSE			C44H96N2O8P	SmartFormula - mzdev: -0.0005 mSigma: 11.96,	20100		5310	[]	TRUE	0	0	0	4080	5100	5240	7958	4472	5544	6634	4962	5870	6276	6182	5824	5430	5310
9.02	750.51	-0.066	749.503	[M+H]+	FALSE			C50H63N5O	SmartFormula - mzdev: -0.0007 mSigma: Infinity, , SmartFormula - mzdev: 0.0001 mSigma: Infinity, , SmartFormula - mzdev: -0.0006 mSigma: Infinity, , SmartFormula - mzdev: 0.0004 mSigma: Infinity, , SmartFormula - mzdev: -0.0001 mSigma: Infinity,	20200		7308	[]	TRUE	0	144	184	7650	7772	7284	6792	7696	6654	7332	6996	7308	7934	7458	7336	6604	8188
9.03	750.674	0.421	749.667	[M+H]+	FALSE			C33H91N5O12	SmartFormula - mzdev: 0.0004 mSigma: 120.79, , SmartFormula - mzdev: 0.0003 mSigma: 150.08, , SmartFormula - mzdev: 0.0006 mSigma: 175.00,	20200		4546	[]	TRUE	0	0	0	5992	5234	4546	3960	4098	0	4198	5300	5600	4942	4626	4578	4036	4794
9.08	752.603	-0.625	751.596	[M+H]+	FALSE			C44H81NO8	SmartFormula - mzdev: 0.0002 mSigma: 116.93, , SmartFormula - mzdev: -0.0006 mSigma: 24.65, , SmartFormula - mzdev: 0.0007 mSigma: 32.17, , SmartFormula - mzdev: 0.0001 mSigma: 81.59, , SmartFormula - mzdev: 0.0004 mSigma: 57.03,	20200		4314	[]	TRUE	0	0	0	7502	5278	5120	0	0	0	6130	5220	6428	0	4464	4830	4314	0
9.08	1542.09	0.521	1541.08	[M+H]+, [M+Na]+	TRUE			C86H33NO25P2	SmartFormula - mzdev: 0.0011 mSigma: 13.52, , SmartFormula - mzdev: -0.0002 mSigma: 16.54, , SmartFormula - mzdev: 0.0005 mSigma: 7.77, , SmartFormula - mzdev: -0.0015 mSigma: 13.96, , SmartFormula - mzdev: -0.0008 mSigma: 11.09,	20200		20984	[]	TRUE	0	0	0	33722	36052	38412	6458	8954	6910	33812	25280	35886	20632	19494	20984	21112	23326
9.12	651.534	0.409	650.527	[M+H]+	TRUE			C37H71N4O3P	SmartFormula - mzdev: 0.0004 mSigma: 58.15, , SmartFormula - mzdev: 0.0002 mSigma: 92.59, , SmartFormula - mzdev: -0.0006 mSigma: 68.86,	20100		19872	[]	TRUE	138	144	0	22262	22170	20250	7350	8242	7672	22528	24772	20766	19872	21712	22598	19188	18166
9.12	1014.71	-0.129	1013.7	[M+H]+	TRUE			C61H96N3O7P	SmartFormula - mzdev: -0.0004 mSigma: 18.61, , SmartFormula - mzdev: -0.0001 mSigma: 14.47,	20200		6070	[]	TRUE	0	0	0	16862	5744	5472	2620	5378	6070	10126	6882	4900	6324	7382	6418	6768	7094
9.13	1560.1	-0.196	1559.09	[M+H]+	TRUE			C93H30NO23P	SmartFormula - mzdev: 0.0011 mSigma: 18.76, , SmartFormula - mzdev: -0.0002 mSigma: 17.26,	20100		4166	[]	TRUE	0	0	0	7922	8212	8848	812	0	1002	8004	5902	6920	4084	4166	0	4302	4544
9.12	1584.1	0.473	1583.09	[M+H]+	TRUE			C88H35NO26P2	SmartFormula - mzdev: -0.0008 mSigma: 36.34, , SmartFormula - mzdev: 0.0011 mSigma: 31.99, , SmartFormula - mzdev: -0.0015 mSigma: 29.68, , SmartFormula - mzdev: 0.0005 mSigma: 23.37, , SmartFormula - mzdev: -0.0009 mSigma: 24.69, , SmartFormula - mzdev: 0.0008 mSigma: 23.58, , SmartFormula - mzdev: 0.0000 mSigma: 32.57, , SmartFormula - mzdev: -0.0003 mSigma: 29.95, , SmartFormula - mzdev: -0.0006 mSigma: 28.11, , SmartFormula - mzdev: 0.0014 mSigma: 30.91,	20100		18928	[]	TRUE	0	0	0	37514	41502	39446	2544	4386	2784	29928	25540	35816	18364	18928	18492	20632	20504
9.12	792.519	0.032	791.511	[M+H]+	FALSE			C45H70N5O5P	SmartFormula - mzdev: -0.0008 mSigma: Infinity, , SmartFormula - mzdev: 0.0000 mSigma: Infinity, , SmartFormula - mzdev: -0.0005 mSigma: Infinity, , SmartFormula - mzdev: 0.0003 mSigma: Infinity, , SmartFormula - mzdev: -0.0002 mSigma: Infinity,	20200		7574	[]	TRUE	0	0	0	8220	7594	8450	0	0	0	8984	8450	8040	7212	7826	7588	6664	7574
9.13	750.801	0.027	749.794	[M+H]+	FALSE			C40H110O8P	SmartFormula - mzdev: 0.0000 mSigma: 143.35, , SmartFormula - mzdev: 0.0003 mSigma: 173.51,	20100		7164	[]	TRUE	130	182	112	5896	5576	5152	8278	8220	9508	7046	7164	5818	8820	8504	8058	7344	7194
9.18	750.585	-0.294	727.596	[M+Na]+, [M+H]+, [M+H-H2O]+	TRUE			C42H81NO8	SmartFormula - mzdev: -0.0003 mSigma: 8.62, , SmartFormula - mzdev: -0.0006 mSigma: 18.13,	20100		241182	[]	TRUE	750	746	410	145832	151714	144490	272812	271256	343920	216668	241182	207030	280904	289250	264316	261028	263434
9.18	548.54	-0.368	565.543	[M+H-H2O]+, [M+H]+	TRUE			C36H71NO3	SmartFormula - mzdev: -0.0004 mSigma: 7.70,	20100		39486	[]	TRUE	0	0	0	27188	31114	34860	73402	79092	94666	39486	37170	36518	47210	48586	49106	50798	55270
9.16	806.687	-0.543	823.69	[M+H-H2O]+, [M+Na]+, [M+H]+	TRUE			C45H96N2O8P	SmartFormula - mzdev: -0.0005 mSigma: 5.03, , SmartFormula - mzdev: 0.0008 mSigma: 12.82,	20100		3862	[]	TRUE	0	0	0	2798	3380	2740	64532	48570	58600	3862	3556	3596	18544	18930	17220	18816	18452
9.17	762.542	-0.146	761.534	[M+H]+	FALSE			C42H74N4O6P	SmartFormula - mzdev: -0.0001 mSigma: 5.57,	20100		6072	[]	TRUE	0	0	0	7034	7040	6686	3772	4798	4644	6528	6070	6512	5828	6454	6072	6302	6788
9.17	710.803	-0.123	709.796	[M+H]+	TRUE			C38H103N5O5	SmartFormula - mzdev: -0.0001 mSigma: 131.60,	20000		3956	[]	TRUE	86	0	0	1700	2828	2238	8998	9804	10496	3956	2826	3486	5662	6060	6476	5898	6352
9.19	530.529	0.504	529.521	[M+H]+	TRUE			C34H65N4	SmartFormula - mzdev: 0.0005 mSigma: 18.95,	20100		3536	[]	TRUE	0	0	0	2100	3404	3152	6106	7432	7626	3518	3536	3478	4734	4388	4242	4608	4890
9.19	766.559	-0.49	765.552	[M+H]+	FALSE			C36H83N2O10P2	SmartFormula - mzdev: -0.0002 mSigma: 69.45, , SmartFormula - mzdev: -0.0004 mSigma: 82.96, , SmartFormula - mzdev: 0.0001 mSigma: 80.42, , SmartFormula - mzdev: -0.0005 mSigma: 67.32,	20000		7866	[]	TRUE	0	0	0	6366	5744	5732	8324	7082	8352	7866	9920	7388	9224	9878	9140	8400	8228
9.16	818.57	-0.251	817.562	[M+H]+	FALSE			C33H82N6O14P	SmartFormula - mzdev: -0.0008 mSigma: 127.37, , SmartFormula - mzdev: -0.0003 mSigma: 70.14, , SmartFormula - mzdev: 0.0003 mSigma: 95.78, , SmartFormula - mzdev: -0.0006 mSigma: 85.87, , SmartFormula - mzdev: 0.0001 mSigma: 70.72, , SmartFormula - mzdev: 0.0006 mSigma: 117.28, , SmartFormula - mzdev: -0.0001 mSigma: 77.79,	20200		6288	[]	TRUE	0	0	0	6810	5998	6416	4158	4138	5148	6524	6896	7126	6916	6288	6394	6212	6648
9.21	794.568	0.793	793.562	[M+H]+, [M+Na]+	TRUE			C38H85NO11P2	SmartFormula - mzdev: -0.0005 mSigma: 12.82, , SmartFormula - mzdev: 0.0008 mSigma: 7.19,	20100		69864	[]	TRUE	234	0	124	91414	93820	85978	47884	57138	53940	75218	74708	82220	66982	68820	69864	70022	75894
9.23	752.558	0.44	751.551	[M+H]+	FALSE			C37H79N5O6P2	SmartFormula - mzdev: 0.0004 mSigma: 60.70, , SmartFormula - mzdev: -0.0006 mSigma: 84.92, , SmartFormula - mzdev: 0.0002 mSigma: 68.21, , SmartFormula - mzdev: -0.0003 mSigma: 106.89, , SmartFormula - mzdev: 0.0008 mSigma: 78.08, , SmartFormula - mzdev: 0.0005 mSigma: 62.38,	20200		13934	[]	TRUE	0	0	0	17440	16796	16950	12952	11422	10552	16892	14464	17090	13364	13504	13934	15594	15144
9.2	795.572	0.398	794.565	[M+H]+	TRUE			C29H84N3O20	SmartFormula - mzdev: -0.0004 mSigma: 134.60, , SmartFormula - mzdev: -0.0007 mSigma: 109.68, , SmartFormula - mzdev: 0.0003 mSigma: 72.04, , SmartFormula - mzdev: 0.0006 mSigma: 102.22, , SmartFormula - mzdev: 0.0004 mSigma: 42.97,	20200		30014	[]	TRUE	0	0	0	42232	37818	38456	22524	26818	26714	33756	31436	37102	28452	30014	32068	29506	31728
9.26	722.509	-0.128	721.502	[M+H]+	TRUE			C34H77NO10P2	SmartFormula - mzdev: -0.0000 mSigma: 68.01, , SmartFormula - mzdev: 0.0005 mSigma: 78.46, , SmartFormula - mzdev: -0.0001 mSigma: 55.72, , SmartFormula - mzdev: 0.0002 mSigma: 62.68,	20100		5428	[]	TRUE	0	0	0	7136	6284	6366	3134	3330	3490	6136	6366	6152	5538	5058	5428	4924	5500
9.28	836.542	0.43	835.534	[M+H]+	TRUE			C39H83NO13P2	SmartFormula - mzdev: -0.0008 mSigma: 72.60, , SmartFormula - mzdev: 0.0007 mSigma: 83.35, , SmartFormula - mzdev: -0.0003 mSigma: 110.63, , SmartFormula - mzdev: -0.0006 mSigma: 89.65, , SmartFormula - mzdev: 0.0004 mSigma: 70.01, , SmartFormula - mzdev: 0.0002 mSigma: 77.62, , SmartFormula - mzdev: 0.0005 mSigma: 71.64,	20100		9748	[]	TRUE	0	0	0	9434	10450	9220	5778	4696	6032	11908	13112	9748	12576	11116	10432	10036	10460
9.3	804.551	-0.452	803.544	[M+H]+	TRUE			C39H83NO11P2	SmartFormula - mzdev: 0.0002 mSigma: 96.92, , SmartFormula - mzdev: -0.0006 mSigma: 82.05, , SmartFormula - mzdev: -0.0001 mSigma: 78.92, , SmartFormula - mzdev: -0.0003 mSigma: 73.52, , SmartFormula - mzdev: -0.0005 mSigma: 68.03, , SmartFormula - mzdev: 0.0007 mSigma: 92.80, , SmartFormula - mzdev: 0.0007 mSigma: 171.74,	20100		8436	[]	TRUE	0	0	0	10176	10484	9090	3874	2546	3588	11082	12098	0	10050	9926	8660	8436	7752
9.29	815.558	0.11	814.551	[M+H]+	FALSE			C51H70N6O3	SmartFormula - mzdev: 0.0001 mSigma: Infinity, , SmartFormula - mzdev: -0.0007 mSigma: Infinity, , SmartFormula - mzdev: -0.0004 mSigma: Infinity, , SmartFormula - mzdev: 0.0003 mSigma: Infinity, , SmartFormula - mzdev: 0.0006 mSigma: Infinity, , SmartFormula - mzdev: -0.0005 mSigma: Infinity, , SmartFormula - mzdev: -0.0002 mSigma: Infinity,	20200		5900	[]	TRUE	0	0	0	6652	6684	5908	5204	5208	5302	6370	6362	5694	6146	5904	5900	5496	6302
9.33	834.524	-0.206	833.517	[M+H]+	TRUE			C37H79N4O12P2	SmartFormula - mzdev: -0.0004 mSigma: 181.61, , SmartFormula - mzdev: -0.0001 mSigma: 76.52, , SmartFormula - mzdev: 0.0001 mSigma: 78.27, , SmartFormula - mzdev: -0.0002 mSigma: 66.12, , SmartFormula - mzdev: 0.0004 mSigma: 96.25, , SmartFormula - mzdev: -0.0004 mSigma: 85.45,	20100		10920	[]	TRUE	0	0	0	9290	9886	9028	14568	9818	11506	10920	10534	11740	11592	11322	11402	11300	11916
9.3	732.728	-0.433	731.721	[M+H]+	FALSE			C41H97NO8	SmartFormula - mzdev: 0.0006 mSigma: Infinity, , SmartFormula - mzdev: -0.0004 mSigma: Infinity,	20000		5196	[]	TRUE	0	0	0	5824	4818	7036	0	0	0	5196	5902	6124	5204	6140	4134	6566	6612
9.3	754.536	0.244	753.528	[M+H]+	TRUE			C39H78O11P	SmartFormula - mzdev: 0.0002 mSigma: 3.57,	20100		33554	[]	TRUE	390	162	258	38692	33124	31370	32272	28904	31370	34798	37974	33554	42890	39640	34792	34944	35188
9.32	780.551	-0.004	779.544	[M+H]+	TRUE			C37H83NO11P2	SmartFormula - mzdev: -0.0007 mSigma: 95.72, , SmartFormula - mzdev: -0.0002 mSigma: 83.61, , SmartFormula - mzdev: 0.0001 mSigma: 72.77, , SmartFormula - mzdev: 0.0003 mSigma: 72.43, , SmartFormula - mzdev: -0.0000 mSigma: 63.78, , SmartFormula - mzdev: 0.0006 mSigma: 88.80,	20100		35112	[]	TRUE	0	0	118	46174	36564	34734	25400	25286	24556	38080	38478	35112	36490	37730	36102	35272	32926
9.31	544.426	-0.443	543.418	[M+H]+	TRUE			C36H53N3O	SmartFormula - mzdev: -0.0004 mSigma: 19.32,	20100		3770	[]	TRUE	0	0	0	10816	1404	7222	3612	3120	3906	6922	1982	2700	3976	3770	4230	3964	4014
9.34	605.55	-0.492	604.543	[M+H]+	TRUE			C35H75NO4P	SmartFormula - mzdev: -0.0005 mSigma: 5.86,	20200		49048	[]	TRUE	0	0	0	41152	49048	48696	80940	80400	83646	43112	31542	53430	47494	51100	55560	54134	52448
9.31	862.557	0.074	861.549	[M+H]+	TRUE			C45H82O13P	SmartFormula - mzdev: 0.0004 mSigma: 99.11, , SmartFormula - mzdev: -0.0004 mSigma: 132.38, , SmartFormula - mzdev: -0.0001 mSigma: 116.29, , SmartFormula - mzdev: 0.0001 mSigma: 97.27, , SmartFormula - mzdev: -0.0002 mSigma: 105.92,	20200		8230	[]	TRUE	0	0	0	10138	10742	9456	5598	4842	5742	10640	9906	8102	8902	8534	8856	8230	8220
9.34	816.571	0.529	815.564	[M+H]+	TRUE			C43H79N2O12	SmartFormula - mzdev: -0.0001 mSigma: 79.19, , SmartFormula - mzdev: -0.0003 mSigma: 125.76, , SmartFormula - mzdev: -0.0008 mSigma: 74.59, , SmartFormula - mzdev: 0.0002 mSigma: 70.07, , SmartFormula - mzdev: 0.0000 mSigma: 92.31, , SmartFormula - mzdev: 0.0005 mSigma: 68.23,	20000		6686	[]	TRUE	0	0	98	7132	6744	7924	7864	8740	9578	6088	0	7870	0	6002	6686	6536	7464
9.35	776.601	0.515	753.611	[M+Na]+, [M+H-H2O]+	TRUE			C38H84N5O7P	SmartFormula - mzdev: 0.0003 mSigma: 72.93, , SmartFormula - mzdev: 0.0002 mSigma: 46.47, , SmartFormula - mzdev: 0.0005 mSigma: 30.69, , SmartFormula - mzdev: -0.0005 mSigma: 32.62,	20100		6906	[]	TRUE	0	0	0	4350	3652	4960	11328	13262	9860	5324	4896	6906	7542	7916	7832	7180	7096
9.35	802.616	0.786	779.627	[M+Na]+, [M+H-H2O]+	TRUE			C44H83N4O7	SmartFormula - mzdev: -0.0006 mSigma: 19.11, , SmartFormula - mzdev: 0.0008 mSigma: 18.83,	20100		8284	[]	TRUE	0	0	0	9666	9006	8430	4696	4388	3594	9602	11072	11144	8358	8814	8284	7486	7048
9.36	748.525	-0.087	747.518	[M+H]+	FALSE			C36H79NO10P2	SmartFormula - mzdev: -0.0001 mSigma: 65.38, , SmartFormula - mzdev: 0.0005 mSigma: 79.00, , SmartFormula - mzdev: -0.0003 mSigma: 94.75, , SmartFormula - mzdev: 0.0002 mSigma: 68.12, , SmartFormula - mzdev: 0.0000 mSigma: 80.65,	20100		11530	[]	TRUE	0	0	0	17758	14372	14480	10836	7854	11632	16034	15358	18598	11480	11288	11530	10880	12188
9.43	768.815	0.032	767.807	[M+H]+	FALSE			C39H113N2O6P2	SmartFormula - mzdev: 0.0000 mSigma: Infinity, , SmartFormula - mzdev: -0.0007 mSigma: Infinity, , SmartFormula - mzdev: 0.0007 mSigma: Infinity, , SmartFormula - mzdev: 0.0003 mSigma: Infinity,	20100		5630	[]	TRUE	0	0	0	6550	7072	5776	0	0	0	7100	7366	7068	6032	5630	5946	0	0
9.42	1580.08	0.608	1579.07	[M+H]+	TRUE			C92H27O28	SmartFormula - mzdev: -0.0001 mSigma: 43.51, , SmartFormula - mzdev: -0.0007 mSigma: 38.47, , SmartFormula - mzdev: 0.0009 mSigma: 47.35, , SmartFormula - mzdev: -0.0005 mSigma: 44.79, , SmartFormula - mzdev: 0.0006 mSigma: 35.47, , SmartFormula - mzdev: -0.0015 mSigma: 49.31, , SmartFormula - mzdev: -0.0010 mSigma: 39.59, , SmartFormula - mzdev: 0.0003 mSigma: 38.52, , SmartFormula - mzdev: 0.0005 mSigma: 48.90, , SmartFormula - mzdev: 0.0012 mSigma: 43.65,	20000		6458	[]	TRUE	0	0	0	6868	6528	6458	0	0	0	7076	7076	6572	0	6212	7298	6738	6556
9.44	768.688	0.312	767.68	[M+H]+	FALSE			C33H100O15P	SmartFormula - mzdev: 0.0006 mSigma: 117.18, , SmartFormula - mzdev: -0.0007 mSigma: 124.79, , SmartFormula - mzdev: 0.0003 mSigma: 89.69,	20200		4856	[]	TRUE	0	0	0	5812	6040	4856	0	0	0	6218	5826	5700	5144	5080	4628	3948	4992
9.4	1558.1	-0.538	1557.09	[M+H]+	TRUE			C90H33NO23P2	SmartFormula - mzdev: -0.0013 mSigma: 41.71, , SmartFormula - mzdev: -0.0012 mSigma: 41.41, , SmartFormula - mzdev: 0.0008 mSigma: 36.54, , SmartFormula - mzdev: 0.0000 mSigma: 43.40, , SmartFormula - mzdev: -0.0002 mSigma: 35.58, , SmartFormula - mzdev: -0.0004 mSigma: 42.06, , SmartFormula - mzdev: 0.0011 mSigma: 35.30, , SmartFormula - mzdev: 0.0014 mSigma: 41.52, , SmartFormula - mzdev: -0.0005 mSigma: 34.66, , SmartFormula - mzdev: 0.0014 mSigma: 41.92,	20100		5436	[]	TRUE	0	0	0	8026	10348	19906	0	5436	0	11182	6158	17534	0	9012	7460	0	0
9.42	740.52	0.377	739.513	[M+H]+	TRUE			C38H76O11P	SmartFormula - mzdev: 0.0004 mSigma: 14.26,	20100		16122	[]	TRUE	298	186	0	16288	15972	16024	7654	9440	9140	17488	20066	16446	16680	17080	16974	16404	16122
9.44	627.534	-0.379	626.527	[M+H]+	TRUE			C41H70O4	SmartFormula - mzdev: -0.0004 mSigma: 13.14,	20200		30040	[]	TRUE	1014	0	0	31870	36306	29032	8358	7168	7070	35684	37328	33424	30040	32286	31114	28840	30616
9.44	768.518	-0.028	767.511	[M+H]+	FALSE			C47H67N4O5	SmartFormula - mzdev: -0.0003 mSigma: Infinity, , SmartFormula - mzdev: -0.0000 mSigma: Infinity, , SmartFormula - mzdev: 0.0007 mSigma: Infinity, , SmartFormula - mzdev: 0.0005 mSigma: Infinity, , SmartFormula - mzdev: -0.0005 mSigma: Infinity,	20100		7442	[]	TRUE	0	0	0	8520	8968	7984	0	0	0	7944	9012	7906	7426	8182	8466	6996	7442
9.46	794.569	0.595	793.562	[M+H]+	FALSE			C39H81N5O7P2	SmartFormula - mzdev: -0.0001 mSigma: 105.34, , SmartFormula - mzdev: 0.0007 mSigma: 74.53, , SmartFormula - mzdev: -0.0007 mSigma: 70.27, , SmartFormula - mzdev: 0.0006 mSigma: 66.01, , SmartFormula - mzdev: 0.0004 mSigma: 82.77, , SmartFormula - mzdev: -0.0006 mSigma: 69.04, , SmartFormula - mzdev: -0.0004 mSigma: 85.47,	20100		16700	[]	TRUE	0	0	0	17798	17254	16356	9412	11552	9834	16700	18070	19098	16032	17184	18480	17134	18490
9.44	1486.09	0.404	1485.08	[M+H]+, [M+Na]+	TRUE			C82H154N2O16P2	SmartFormula - mzdev: -0.0001 mSigma: 90.74, , SmartFormula - mzdev: 0.0015 mSigma: 89.02, , SmartFormula - mzdev: 0.0005 mSigma: 84.03, , SmartFormula - mzdev: -0.0011 mSigma: 89.85, , SmartFormula - mzdev: 0.0004 mSigma: 81.24, , SmartFormula - mzdev: -0.0008 mSigma: 83.26, , SmartFormula - mzdev: -0.0014 mSigma: 86.46, , SmartFormula - mzdev: -0.0009 mSigma: 83.09, , SmartFormula - mzdev: -0.0002 mSigma: 83.45, , SmartFormula - mzdev: 0.0012 mSigma: 84.41,	20100		21470	[]	TRUE	0	0	0	34828	34774	39256	2396	0	2320	32792	28318	34526	20184	19946	21694	21470	21900
9.47	1494.09	0.741	1493.08	[M+H]+	TRUE			C82H152N5O14P2	SmartFormula - mzdev: 0.0005 mSigma: 92.22, , SmartFormula - mzdev: -0.0006 mSigma: 82.76, , SmartFormula - mzdev: 0.0007 mSigma: 80.41, , SmartFormula - mzdev: -0.0011 mSigma: 91.40, , SmartFormula - mzdev: 0.0011 mSigma: 89.34, , SmartFormula - mzdev: 0.0008 mSigma: 88.75, , SmartFormula - mzdev: -0.0005 mSigma: 84.03, , SmartFormula - mzdev: 0.0002 mSigma: 85.79, , SmartFormula - mzdev: -0.0012 mSigma: 85.33, , SmartFormula - mzdev: -0.0008 mSigma: 91.78,	20100		8072	[]	TRUE	0	0	0	11318	11170	12022	0	3438	2936	10088	8094	9804	8072	7100	8574	8014	8168
9.46	1562.11	-0.502	1561.11	[M+H]+	FALSE			C65H39N5O42	SmartFormula - mzdev: -0.0006 mSigma: 45.05, , SmartFormula - mzdev: 0.0007 mSigma: 44.22, , SmartFormula - mzdev: 0.0014 mSigma: 48.15, , SmartFormula - mzdev: -0.0013 mSigma: 46.76, , SmartFormula - mzdev: 0.0010 mSigma: 53.82, , SmartFormula - mzdev: 0.0013 mSigma: 50.42, , SmartFormula - mzdev: 0.0001 mSigma: 44.54, , SmartFormula - mzdev: -0.0008 mSigma: 54.03, , SmartFormula - mzdev: 0.0008 mSigma: 42.47, , SmartFormula - mzdev: -0.0005 mSigma: 39.93,	20200		3760	[]	TRUE	0	0	0	6060	5808	7198	0	1184	932	5504	4452	5654	3640	3760	0	4234	3912
9.47	1510.08	-0.02	1509.07	[M+H]+	FALSE			C68H157N4O28P	SmartFormula - mzdev: 0.0002 mSigma: Infinity, , SmartFormula - mzdev: 0.0001 mSigma: Infinity, , SmartFormula - mzdev: -0.0000 mSigma: Infinity, , SmartFormula - mzdev: 0.0002 mSigma: Infinity, , SmartFormula - mzdev: -0.0001 mSigma: Infinity, , SmartFormula - mzdev: 0.0000 mSigma: Infinity, , SmartFormula - mzdev: -0.0002 mSigma: Infinity, , SmartFormula - mzdev: 0.0002 mSigma: Infinity, , SmartFormula - mzdev: -0.0000 mSigma: Infinity, , SmartFormula - mzdev: -0.0001 mSigma: Infinity,	20200		3188	[]	TRUE	0	0	0	6532	6152	5946	0	0	3188	0	0	0	4922	5030	5220	5420	5088
9.49	1512.1	0.448	1511.09	[M+H]+	TRUE			C82H35NO26P2	SmartFormula - mzdev: -0.0002 mSigma: 18.25, , SmartFormula - mzdev: 0.0004 mSigma: 14.74, , SmartFormula - mzdev: -0.0008 mSigma: 15.53,	20000		23060	[]	TRUE	0	0	0	32820	33798	36510	4132	7238	5604	30314	25128	38600	19836	21356	23060	23638	23498
9.5	1488.1	-1.425	1487.09	[M+H]+	TRUE			C78H154N2O23	SmartFormula - mzdev: -0.0004 mSigma: 104.47, , SmartFormula - mzdev: 0.0013 mSigma: 101.01, , SmartFormula - mzdev: -0.0001 mSigma: 99.46, , SmartFormula - mzdev: 0.0011 mSigma: 100.60, , SmartFormula - mzdev: -0.0002 mSigma: 102.36, , SmartFormula - mzdev: -0.0007 mSigma: 100.61, , SmartFormula - mzdev: -0.0014 mSigma: 99.37, , SmartFormula - mzdev: -0.0008 mSigma: 101.80, , SmartFormula - mzdev: 0.0007 mSigma: 101.85, , SmartFormula - mzdev: 0.0006 mSigma: 99.94,	20100		5304	[]	TRUE	0	0	0	0	0	0	5304	7168	7210	0	13952	19290	11658	11544	12204	12604	0
9.51	1470.09	-0.356	1469.08	[M+H]+	TRUE			C76H31NO32	SmartFormula - mzdev: 0.0015 mSigma: 39.78, , SmartFormula - mzdev: -0.0005 mSigma: 36.86, , SmartFormula - mzdev: -0.0004 mSigma: 23.76, , SmartFormula - mzdev: 0.0002 mSigma: 30.63, , SmartFormula - mzdev: 0.0010 mSigma: 29.79, , SmartFormula - mzdev: -0.0011 mSigma: 29.15, , SmartFormula - mzdev: 0.0001 mSigma: 43.14, , SmartFormula - mzdev: 0.0009 mSigma: 27.74, , SmartFormula - mzdev: -0.0007 mSigma: 43.84, , SmartFormula - mzdev: -0.0014 mSigma: 37.84,	20000		5140	[]	TRUE	0	0	0	6266	5650	6016	3510	4832	5456	5698	4630	6150	5344	4466	5140	4578	5150
9.53	1520.11	0.718	1519.1	[M+H]+	TRUE			C88H32O25P	SmartFormula - mzdev: -0.0006 mSigma: 19.12, , SmartFormula - mzdev: 0.0007 mSigma: 12.88,	20100		3990	[]	TRUE	0	0	0	6026	5262	5464	1804	2972	2260	4890	4474	5562	3990	3756	4678	2116	4820
9.52	766.573	-0.388	765.566	[M+H]+	FALSE			C38H81N5O6P2	SmartFormula - mzdev: 0.0002 mSigma: 100.87, , SmartFormula - mzdev: -0.0004 mSigma: 62.98, , SmartFormula - mzdev: -0.0001 mSigma: 79.85, , SmartFormula - mzdev: -0.0006 mSigma: 71.12, , SmartFormula - mzdev: -0.0003 mSigma: 65.32,	20100		5938	[]	TRUE	0	0	0	6026	6518	6606	7034	7826	5070	5938	5778	5548	5532	6042	6080	6740	5762
9.54	603.534	-0.539	602.527	[M+H]+	TRUE			C35H73NO4P	SmartFormula - mzdev: -0.0002 mSigma: 60.04, , SmartFormula - mzdev: -0.0005 mSigma: 48.17,	20200		22556	[]	TRUE	1804	1300	1606	23086	22516	18712	20982	20656	24080	22556	24364	25610	22350	23766	24076	22962	22740
9.54	792.588	-0.147	791.58	[M+H]+	FALSE			C39H87NO10P2	SmartFormula - mzdev: 0.0005 mSigma: 87.28, , SmartFormula - mzdev: -0.0003 mSigma: 102.22, , SmartFormula - mzdev: -0.0001 mSigma: 74.80, , SmartFormula - mzdev: -0.0000 mSigma: 89.07, , SmartFormula - mzdev: 0.0002 mSigma: 77.49,	20100		5798	[]	TRUE	0	0	0	5232	5338	5798	24966	31838	19850	0	4838	4748	8714	9560	9938	9854	10142
9.55	1534.1	-0.331	1533.09	[M+H]+	TRUE			C99H25O20	SmartFormula - mzdev: 0.0009 mSigma: 125.72, , SmartFormula - mzdev: -0.0004 mSigma: 128.99, , SmartFormula - mzdev: 0.0003 mSigma: 131.34, , SmartFormula - mzdev: -0.0014 mSigma: 133.22, , SmartFormula - mzdev: 0.0010 mSigma: 123.22, , SmartFormula - mzdev: -0.0015 mSigma: 128.32, , SmartFormula - mzdev: 0.0007 mSigma: 129.34, , SmartFormula - mzdev: -0.0006 mSigma: 126.05, , SmartFormula - mzdev: -0.0011 mSigma: 129.33, , SmartFormula - mzdev: -0.0003 mSigma: 120.81,	20200		6282	[]	TRUE	0	0	0	7082	6234	9996	6738	8454	8124	6330	5662	7674	6282	5632	5966	6686	6262
9.58	779.564	-0.09	756.575	[M+Na]+, [M+K]+	TRUE			C43H80O10	SmartFormula - mzdev: -0.0001 mSigma: 2.91,	20100		180952	[]	TRUE	444	0	0	210786	189350	187224	20972	7972	17634	233210	258840	234540	192062	194024	180952	165902	170636
9.61	790.559	-0.722	789.552	[M+H]+, [M+Na]+	TRUE			C38H83N2O10P2	SmartFormula - mzdev: -0.0007 mSigma: 13.84, , SmartFormula - mzdev: 0.0006 mSigma: 19.22,	20100		63934	[]	TRUE	0	0	0	51856	64442	63934	0	0	0	65396	55356	65320	72112	75528	75856	73880	76088
9.59	752.6	-0.068	751.592	[M+H]+	FALSE			C35H84N4O10P	SmartFormula - mzdev: -0.0004 mSigma: Infinity, , SmartFormula - mzdev: -0.0006 mSigma: Infinity, , SmartFormula - mzdev: 0.0002 mSigma: Infinity, , SmartFormula - mzdev: -0.0001 mSigma: Infinity,	20100		5404	[]	TRUE	0	0	0	4658	4836	4188	5404	3544	5100	9024	10968	7562	9474	8994	8134	7884	7868
9.59	774.608	-0.274	773.6	[M+H]+	TRUE			C37H84N5O9P	SmartFormula - mzdev: -0.0006 mSigma: 65.11, , SmartFormula - mzdev: -0.0003 mSigma: 64.67, , SmartFormula - mzdev: 0.0000 mSigma: 73.84, , SmartFormula - mzdev: 0.0002 mSigma: 111.70, , SmartFormula - mzdev: 0.0008 mSigma: 73.27,	20100		9662	[]	TRUE	0	66	0	11702	10888	12782	0	0	0	10924	12628	12460	9428	9662	9240	9826	9708
9.6	834.561	0.058	833.554	[M+H]+	FALSE			C61H71NO	SmartFormula - mzdev: 0.0006 mSigma: Infinity, , SmartFormula - mzdev: 0.0003 mSigma: Infinity, , SmartFormula - mzdev: 0.0004 mSigma: Infinity, , SmartFormula - mzdev: 0.0001 mSigma: Infinity, , SmartFormula - mzdev: 0.0001 mSigma: Infinity, , SmartFormula - mzdev: -0.0005 mSigma: Infinity, , SmartFormula - mzdev: -0.0008 mSigma: Infinity,	20100		6758	[]	TRUE	0	0	0	9258	9448	9490	0	0	0	8622	7128	8272	0	7374	6758	7012	6608
9.62	837.614	0.623	836.607	[M+H]+	FALSE			C31H92N5O15P2	SmartFormula - mzdev: -0.0007 mSigma: 115.40, , SmartFormula - mzdev: -0.0001 mSigma: 164.43, , SmartFormula - mzdev: 0.0006 mSigma: 108.08, , SmartFormula - mzdev: -0.0004 mSigma: 139.76,	20200		8846	[]	TRUE	0	0	0	17768	17316	19012	0	0	0	12126	10502	14816	8578	7132	9252	10518	8846
9.6	806.57	0.117	805.563	[M+H]+	TRUE			C32H82N6O14P	SmartFormula - mzdev: -0.0004 mSigma: 125.19, , SmartFormula - mzdev: 0.0006 mSigma: 93.35, , SmartFormula - mzdev: -0.0007 mSigma: 101.94, , SmartFormula - mzdev: 0.0004 mSigma: 67.92, , SmartFormula - mzdev: 0.0001 mSigma: 67.51, , SmartFormula - mzdev: 0.0003 mSigma: 75.17,	20200		13978	[]	TRUE	0	0	0	16218	16052	13932	0	0	0	16332	17040	13868	16070	14476	13978	14114	14426
9.62	605.55	-0.518	604.543	[M+H]+	TRUE			C39H72O4	SmartFormula - mzdev: -0.0005 mSigma: 14.34, , SmartFormula - mzdev: 0.0005 mSigma: 19.54,	20200		23844	[]	TRUE	0	1220	0	19940	23844	22996	0	0	0	28580	24164	25960	32328	32158	30762	30150	29184
9.59	1032.72	-0.618	1031.71	[M+H]+	TRUE			C57H101N4O8P2	SmartFormula - mzdev: -0.0006 mSigma: 26.31, , SmartFormula - mzdev: 0.0005 mSigma: 81.23, , SmartFormula - mzdev: 0.0000 mSigma: 50.05, , SmartFormula - mzdev: -0.0005 mSigma: 48.19, , SmartFormula - mzdev: 0.0008 mSigma: 56.22, , SmartFormula - mzdev: -0.0008 mSigma: 73.28, , SmartFormula - mzdev: 0.0002 mSigma: 106.09, , SmartFormula - mzdev: -0.0003 mSigma: 29.28, , SmartFormula - mzdev: 0.0007 mSigma: 31.06, , SmartFormula - mzdev: -0.0010 mSigma: 127.06,	20200		6136	[]	TRUE	0	0	0	17412	6232	6136	644	1112	1498	11762	7026	6040	6144	6584	6516	6018	6196
9.65	820.702	-0.452	837.706	[M+H-H2O]+, [M+Na]+	TRUE			C46H98N2O8P	SmartFormula - mzdev: -0.0005 mSigma: 13.01,	20100		2806	[]	TRUE	0	0	0	1410	1742	1566	36186	26184	43434	2806	2290	2562	10270	11304	10274	9306	10402
9.7	724.508	0.304	723.501	[M+H]+	FALSE			C36H71N2O12	SmartFormula - mzdev: -0.0003 mSigma: 80.97, , SmartFormula - mzdev: -0.0005 mSigma: 62.22, , SmartFormula - mzdev: 0.0003 mSigma: 33.09, , SmartFormula - mzdev: -0.0000 mSigma: 57.15,	20100		4526	[]	TRUE	0	0	0	3512	4184	3092	4518	4526	3838	5538	6678	5432	6374	6410	6538	6598	6184
9.75	1536.13	-0.326	1535.13	[M+H]+, [M+Na]+	TRUE			C53H49N6O44P2	SmartFormula - mzdev: -0.0002 mSigma: 174.03, , SmartFormula - mzdev: -0.0000 mSigma: 168.68, , SmartFormula - mzdev: 0.0009 mSigma: 174.11, , SmartFormula - mzdev: -0.0014 mSigma: 172.03, , SmartFormula - mzdev: 0.0013 mSigma: 169.48, , SmartFormula - mzdev: 0.0010 mSigma: 166.50, , SmartFormula - mzdev: 0.0006 mSigma: 164.17, , SmartFormula - mzdev: 0.0011 mSigma: 173.98, , SmartFormula - mzdev: -0.0008 mSigma: 164.98, , SmartFormula - mzdev: -0.0003 mSigma: 163.59,	20000		6282	[]	TRUE	0	0	0	14994	13962	14978	0	5088	610	9224	6604	11702	5442	6282	6268	7328	7632
9.73	1552.11	-1.379	1551.1	[M+H]+	TRUE			C87H31N2O28	SmartFormula - mzdev: -0.0008 mSigma: 33.82, , SmartFormula - mzdev: 0.0013 mSigma: 35.42, , SmartFormula - mzdev: 0.0005 mSigma: 32.79, , SmartFormula - mzdev: 0.0012 mSigma: 31.57, , SmartFormula - mzdev: -0.0002 mSigma: 32.53, , SmartFormula - mzdev: 0.0015 mSigma: 34.79, , SmartFormula - mzdev: -0.0000 mSigma: 28.95, , SmartFormula - mzdev: -0.0015 mSigma: 34.90, , SmartFormula - mzdev: 0.0002 mSigma: 37.29, , SmartFormula - mzdev: -0.0014 mSigma: 24.08,	20100		4050	[]	TRUE	0	0	0	0	4050	4000	3930	0	0	6608	7812	5020	5024	4896	4234	4710	4774
9.76	1528.11	1.26	1527.1	[M+H]+	TRUE			C58H168N4O34P2	SmartFormula - mzdev: -0.0001 mSigma: 182.55, , SmartFormula - mzdev: -0.0007 mSigma: 187.91, , SmartFormula - mzdev: 0.0010 mSigma: 189.65, , SmartFormula - mzdev: 0.0013 mSigma: 180.79, , SmartFormula - mzdev: 0.0007 mSigma: 190.98, , SmartFormula - mzdev: -0.0013 mSigma: 188.04, , SmartFormula - mzdev: 0.0000 mSigma: 187.32, , SmartFormula - mzdev: 0.0002 mSigma: 187.77, , SmartFormula - mzdev: -0.0014 mSigma: 180.84, , SmartFormula - mzdev: -0.0011 mSigma: 188.13,	20200		4480	[]	TRUE	0	0	72	3876	4008	0	6524	4480	6506	4240	6590	3766	7590	7152	6814	6066	5894
9.79	1504.11	-1.007	1503.1	[M+H]+	TRUE			C87H152N6O10P2	SmartFormula - mzdev: -0.0007 mSigma: 98.84, , SmartFormula - mzdev: 0.0014 mSigma: 100.72, , SmartFormula - mzdev: 0.0003 mSigma: 95.24, , SmartFormula - mzdev: -0.0010 mSigma: 93.85, , SmartFormula - mzdev: -0.0001 mSigma: 96.45, , SmartFormula - mzdev: -0.0003 mSigma: 98.29, , SmartFormula - mzdev: 0.0006 mSigma: 98.70, , SmartFormula - mzdev: 0.0001 mSigma: 100.95, , SmartFormula - mzdev: 0.0012 mSigma: 93.94, , SmartFormula - mzdev: 0.0011 mSigma: 101.95,	20100		1710	[]	TRUE	0	0	0	0	0	1710	22512	13062	19614	532	0	0	5446	5098	4352	4084	4360
9.82	1512.14	-0.081	1511.13	[M+H]+, [M+Na]+	TRUE			C85H160N2O15P2	SmartFormula - mzdev: 0.0013 mSigma: 13.61, , SmartFormula - mzdev: -0.0014 mSigma: 13.04, , SmartFormula - mzdev: 0.0010 mSigma: 11.37, , SmartFormula - mzdev: -0.0001 mSigma: 5.73, , SmartFormula - mzdev: -0.0007 mSigma: 6.79,	20100		8866	[]	TRUE	0	0	0	9468	9316	9962	7666	15522	6876	8286	6166	8898	8866	7584	8868	9222	9972
9.87	1520.16	0.319	1519.16	[M+H]+	TRUE			C78H160N5O22	SmartFormula - mzdev: 0.0003 mSigma: 8.32, , SmartFormula - mzdev: 0.0010 mSigma: 16.47, , SmartFormula - mzdev: -0.0010 mSigma: 9.96,	20200		107882	[]	TRUE	0	0	0	168610	157444	177260	89232	124454	89456	122826	101056	141486	95052	101430	107882	121826	122152
9.84	1494.15	-1.427	1493.14	[M+H]+	TRUE			C78H160N2O23	SmartFormula - mzdev: 0.0013 mSigma: 18.24, , SmartFormula - mzdev: -0.0014 mSigma: 4.89, , SmartFormula - mzdev: 0.0006 mSigma: 10.37, , SmartFormula - mzdev: 0.0011 mSigma: 19.64, , SmartFormula - mzdev: -0.0007 mSigma: 15.05, , SmartFormula - mzdev: -0.0001 mSigma: 6.83,	20100		31710	[]	TRUE	0	0	0	45276	48976	49852	14010	18308	11378	42512	33892	43528	29956	27230	31710	34408	33970
9.88	1538.15	0.206	1537.14	[M+H]+, [M+Na]+	TRUE			C80H162NO25	SmartFormula - mzdev: -0.0014 mSigma: 19.89, , SmartFormula - mzdev: 0.0010 mSigma: 19.40, , SmartFormula - mzdev: -0.0004 mSigma: 6.13, , SmartFormula - mzdev: -0.0011 mSigma: 13.04, , SmartFormula - mzdev: 0.0002 mSigma: 5.63, , SmartFormula - mzdev: 0.0009 mSigma: 17.38,	20200		13340	[]	TRUE	0	0	0	15192	13612	16026	14042	18284	13216	12104	12134	13838	12184	11770	13710	13466	13340
9.98	1516.13	-0.036	1515.12	[M+H]+	TRUE			C75H158N4O25	SmartFormula - mzdev: -0.0000 mSigma: 76.74, , SmartFormula - mzdev: -0.0006 mSigma: 82.61, , SmartFormula - mzdev: 0.0013 mSigma: 79.66, , SmartFormula - mzdev: 0.0012 mSigma: 76.80, , SmartFormula - mzdev: -0.0003 mSigma: 81.39, , SmartFormula - mzdev: 0.0007 mSigma: 83.18, , SmartFormula - mzdev: 0.0006 mSigma: 80.22, , SmartFormula - mzdev: -0.0007 mSigma: 81.81, , SmartFormula - mzdev: -0.0002 mSigma: 80.23, , SmartFormula - mzdev: -0.0014 mSigma: 77.72,	20200		4582	[]	TRUE	0	0	0	4506	4582	0	0	2462	3034	5562	6682	5036	5612	5550	5202	4780	4836
9.99	760.545	-0.041	759.538	[M+H]+	FALSE			C55H69NO	SmartFormula - mzdev: 0.0002 mSigma: 159.19, , SmartFormula - mzdev: 0.0003 mSigma: 194.76, , SmartFormula - mzdev: -0.0005 mSigma: 116.63, , SmartFormula - mzdev: 0.0005 mSigma: 141.56, , SmartFormula - mzdev: -0.0000 mSigma: 106.88,	20100		14842	[]	TRUE	0	0	0	15736	15426	14842	14758	14478	15514	15026	14130	16128	14662	17810	15028	15222	14594
10	761.762	0.111	760.755	[M+H]+	FALSE			C50H98NO3	SmartFormula - mzdev: -0.0004 mSigma: Infinity, , SmartFormula - mzdev: -0.0002 mSigma: Infinity, , SmartFormula - mzdev: 0.0001 mSigma: Infinity,	20100		8936	[]	TRUE	0	0	0	9236	8936	8302	9034	9136	9130	9080	8852	8384	9338	8968	9024	8204	8296
10	780.635	-0.193	779.628	[M+H]+	FALSE			C42H88N2O8P	SmartFormula - mzdev: -0.0004 mSigma: 62.64, , SmartFormula - mzdev: 0.0001 mSigma: 34.12, , SmartFormula - mzdev: -0.0005 mSigma: 33.92, , SmartFormula - mzdev: -0.0002 mSigma: 22.63,	20000		14594	[]	TRUE	0	0	0	16432	16906	17896	2602	4700	3908	20752	20314	23422	13930	14594	13876	15382	14892
10	1546.18	1.459	1545.17	[M+H]+	TRUE			C82H43N4O25P2	SmartFormula - mzdev: -0.0011 mSigma: 16.11, , SmartFormula - mzdev: -0.0005 mSigma: 8.11, , SmartFormula - mzdev: 0.0007 mSigma: 18.33, , SmartFormula - mzdev: 0.0001 mSigma: 8.38, , SmartFormula - mzdev: 0.0015 mSigma: 0.93,	20100		22424	[]	TRUE	0	0	0	30250	28448	32666	22384	31050	23898	21428	18564	27570	21602	19692	23244	22424	23626
10.04	790.559	-0.496	789.552	[M+H]+	FALSE			C38H83N2O10P2	SmartFormula - mzdev: -0.0002 mSigma: 30.24, , SmartFormula - mzdev: -0.0004 mSigma: 39.59, , SmartFormula - mzdev: -0.0005 mSigma: 25.00, , SmartFormula - mzdev: -0.0007 mSigma: 61.75, , SmartFormula - mzdev: 0.0001 mSigma: 49.28,	20200		19920	[]	TRUE	0	0	0	16880	18872	19900	33198	28342	0	18780	19920	20944	23096	22880	23296	22470	21032
10.05	605.55	0.594	604.543	[M+H]+	TRUE			C33H73N4O3P	SmartFormula - mzdev: -0.0004 mSigma: 55.69, , SmartFormula - mzdev: 0.0006 mSigma: 25.07,	20100		8914	[]	TRUE	0	1802	0	7166	7832	9400	14426	11790	13842	8750	7938	8472	11302	9626	9796	9020	8914
10.01	1542.14	-0.58	1541.14	[M+H]+	TRUE			C86H36N3O25P	SmartFormula - mzdev: 0.0008 mSigma: 8.20, , SmartFormula - mzdev: 0.0000 mSigma: 10.87, , SmartFormula - mzdev: -0.0006 mSigma: 4.26, , SmartFormula - mzdev: 0.0013 mSigma: 11.34,	20200		20180	[]	TRUE	0	0	0	19864	21776	19044	19866	17770	19924	20180	23782	20310	22196	20962	21050	20420	20374
10.02	761.589	-0.111	760.582	[M+H]+	FALSE			C33H86N4O10P2	SmartFormula - mzdev: 0.0002 mSigma: 98.90, , SmartFormula - mzdev: -0.0001 mSigma: 74.50, , SmartFormula - mzdev: 0.0005 mSigma: 123.63,	20200		709008	[]	TRUE	3394	2810	2972	705804	701052	698626	721246	701518	726436	709836	725734	717450	711470	708160	713660	722108	709008
10.05	782.567	0.008	781.56	[M+H]+	TRUE			C37H85NO11P2	SmartFormula - mzdev: 0.0003 mSigma: 13.58, , SmartFormula - mzdev: 0.0000 mSigma: 11.18,	20100		142392	[]	TRUE	0	896	0	141808	135188	129038	148422	128200	142392	142762	159860	134326	161162	154320	148528	143068	143790
10.01	820.627	0.228	819.62	[M+H]+	TRUE			C45H87O12	SmartFormula - mzdev: -0.0001 mSigma: 17.62, , SmartFormula - mzdev: 0.0002 mSigma: 9.58,	20200		5578	[]	TRUE	0	0	0	5110	5578	6070	1612	2096	2136	7230	8788	8154	5536	6054	5788	5698	5684
10.03	770.57	0.219	769.562	[M+H]+	TRUE			C43H80NO8P	SmartFormula - mzdev: 0.0000 mSigma: 53.59, , SmartFormula - mzdev: 0.0002 mSigma: 22.35, , SmartFormula - mzdev: -0.0003 mSigma: 76.69, , SmartFormula - mzdev: -0.0001 mSigma: 31.29, , SmartFormula - mzdev: 0.0005 mSigma: 35.31,	20200		13030	[]	TRUE	0	502	0	20470	20232	21280	3346	4816	5402	16750	14616	16168	12320	13018	13224	13088	13030
10.04	1568.16	-1.43	1567.15	[M+H]+	TRUE			C58H176N4O36P2	SmartFormula - mzdev: 0.0005 mSigma: 190.86, , SmartFormula - mzdev: 0.0007 mSigma: 189.71, , SmartFormula - mzdev: -0.0008 mSigma: 194.85, , SmartFormula - mzdev: 0.0010 mSigma: 190.51, , SmartFormula - mzdev: 0.0016 mSigma: 185.17, , SmartFormula - mzdev: 0.0002 mSigma: 183.51, , SmartFormula - mzdev: -0.0011 mSigma: 186.32, , SmartFormula - mzdev: -0.0004 mSigma: 192.49, , SmartFormula - mzdev: -0.0007 mSigma: 190.51, , SmartFormula - mzdev: -0.0014 mSigma: 181.70,	20200		5950	[]	TRUE	0	0	0	6936	6736	6526	5950	6774	5826	5870	5936	6638	5856	6626	6484	5706	6208
10.09	786.569	0.08	785.561	[M+H]+	FALSE			C44H83O7P2	SmartFormula - mzdev: 0.0002 mSigma: Infinity, , SmartFormula - mzdev: 0.0001 mSigma: Infinity, , SmartFormula - mzdev: -0.0006 mSigma: Infinity, , SmartFormula - mzdev: -0.0004 mSigma: Infinity, , SmartFormula - mzdev: -0.0001 mSigma: Infinity, , SmartFormula - mzdev: 0.0007 mSigma: Infinity,	20200		7032	[]	TRUE	0	0	0	7540	7734	7186	7566	8076	7060	6178	6654	7344	6510	7570	6800	7032	6882
10.08	760.938	0.081	759.931	[M+H]+	FALSE			C24H11NO26P	SmartFormula - mzdev: 0.0004 mSigma: 59.45, , SmartFormula - mzdev: 0.0001 mSigma: 52.97, , SmartFormula - mzdev: 0.0001 mSigma: 136.45,	20200		13054	[]	TRUE	0	0	0	10892	12132	13124	10768	13090	13378	13518	13278	13054	13556	10400	10782	13256	13706
10.13	1512.14	-1.385	1511.13	[M+H]+, [M+Na]+	TRUE			C79H37NO32	SmartFormula - mzdev: -0.0014 mSigma: 19.46, , SmartFormula - mzdev: 0.0012 mSigma: 19.69, , SmartFormula - mzdev: -0.0002 mSigma: 19.68,	20200		9718	[]	TRUE	0	0	0	16292	14498	17460	0	6042	0	11966	11764	14492	10006	9176	9718	9632	11040
10.15	1504.11	0.312	1503.1	[M+H]+	TRUE			C89H28N4O20P	SmartFormula - mzdev: 0.0003 mSigma: 48.38, , SmartFormula - mzdev: 0.0009 mSigma: 54.69, , SmartFormula - mzdev: -0.0010 mSigma: 49.17, , SmartFormula - mzdev: 0.0006 mSigma: 49.08, , SmartFormula - mzdev: 0.0012 mSigma: 53.04, , SmartFormula - mzdev: -0.0013 mSigma: 49.40, , SmartFormula - mzdev: 0.0000 mSigma: 53.68, , SmartFormula - mzdev: -0.0004 mSigma: 55.75, , SmartFormula - mzdev: -0.0007 mSigma: 49.66, , SmartFormula - mzdev: 0.0013 mSigma: 57.27,	20200		6516	[]	TRUE	0	0	0	13370	13802	16330	1362	1814	0	12390	9036	12332	6798	5968	6516	6340	7762
10.18	1462.12	-1.122	1461.11	[M+H]+, [M+Na]+	TRUE			C76H31N5O28	SmartFormula - mzdev: 0.0014 mSigma: 16.37, , SmartFormula - mzdev: 0.0008 mSigma: 11.62, , SmartFormula - mzdev: -0.0011 mSigma: 9.13, , SmartFormula - mzdev: -0.0005 mSigma: 13.00, , SmartFormula - mzdev: 0.0002 mSigma: 11.54,	20200		11378	[]	TRUE	0	0	0	12970	12424	13454	11014	12764	9458	11298	11378	12772	11082	10018	11852	12090	13160
10.16	806.65	0.427	823.654	[M+H-H2O]+, [M+Na]+	TRUE			C42H90N5O8P	SmartFormula - mzdev: 0.0007 mSigma: 18.03, , SmartFormula - mzdev: 0.0004 mSigma: 7.42,	20000		11036	[]	TRUE	0	0	0	10824	10550	9914	6798	11036	7470	14376	14698	12570	12108	12584	12594	11742	11586
10.17	760.617	0.683	759.61	[M+H]+	FALSE			C33H93O13P2	SmartFormula - mzdev: -0.0003 mSigma: 110.76, , SmartFormula - mzdev: -0.0000 mSigma: 135.22, , SmartFormula - mzdev: -0.0007 mSigma: 87.07, , SmartFormula - mzdev: 0.0007 mSigma: 76.73,	20200		81866	[]	TRUE	0	0	0	77092	80156	83022	83560	77554	0	79102	84856	88300	81866	83426	82334	85444	89888
10.24	1430.09	0.912	1429.09	[M+H]+, [M+Na]+	TRUE			C78H33NO24P2	SmartFormula - mzdev: 0.0009 mSigma: 2.04, , SmartFormula - mzdev: -0.0004 mSigma: 12.79, , SmartFormula - mzdev: -0.0011 mSigma: 6.90, , SmartFormula - mzdev: 0.0002 mSigma: 17.64, , SmartFormula - mzdev: 0.0003 mSigma: 15.43,	20200		38214	[]	TRUE	0	0	0	45678	38186	44616	48032	59206	47760	37254	32168	45424	36496	36574	40894	41134	38214
10.24	502.293	-0.455	501.285	[M+H]+	FALSE			C21H47N2O7P2	SmartFormula - mzdev: -0.0005 mSigma: 9.08, , SmartFormula - mzdev: -0.0001 mSigma: 16.86,	20100		0	[]	TRUE	0	0	0	0	0	0	4798	4244	3226	7500	0	11002	0	0	12618	18406	0
10.24	780.634	0.725	779.627	[M+H]+	FALSE			C40H86N5O7P	SmartFormula - mzdev: 0.0007 mSigma: 12.28, , SmartFormula - mzdev: -0.0006 mSigma: 12.97,	20100		7930	[]	TRUE	0	0	0	8230	10360	8534	2690	2744	2332	10724	11090	11254	7768	8206	8018	7686	7930
10.26	820.627	-0.53	819.62	[M+H]+	TRUE			C41H90NO12P	SmartFormula - mzdev: -0.0002 mSigma: 17.62, , SmartFormula - mzdev: -0.0005 mSigma: 9.36, , SmartFormula - mzdev: 0.0008 mSigma: 16.71,	20100		5040	[]	TRUE	96	0	0	5272	6182	4344	2576	0	1816	6980	7562	6832	5536	5202	5040	4748	5530
10.27	1488.14	-1.175	1487.13	[M+H]+	TRUE			C79H158N2O22	SmartFormula - mzdev: 0.0008 mSigma: 10.42, , SmartFormula - mzdev: 0.0002 mSigma: 6.73, , SmartFormula - mzdev: 0.0014 mSigma: 19.47, , SmartFormula - mzdev: -0.0004 mSigma: 15.12, , SmartFormula - mzdev: -0.0012 mSigma: 4.71,	20200		15694	[]	TRUE	0	0	0	16312	14918	16742	17776	19916	18882	14424	11696	16404	15488	15136	15694	16356	16090
10.29	1456.11	0.319	1455.1	[M+H]+, [M+Na]+	TRUE			C76H33NO31	SmartFormula - mzdev: -0.0013 mSigma: 17.33, , SmartFormula - mzdev: 0.0009 mSigma: 6.65, , SmartFormula - mzdev: -0.0004 mSigma: 13.26, , SmartFormula - mzdev: -0.0010 mSigma: 9.78, , SmartFormula - mzdev: 0.0003 mSigma: 6.44, , SmartFormula - mzdev: -0.0007 mSigma: 15.09,	20100		44278	[]	TRUE	0	0	0	47040	41406	46234	68248	85804	67466	35428	31228	47288	39448	39122	44278	47260	47882
10.31	587.54	-0.519	586.532	[M+H]+	TRUE			C35H73NO3P	SmartFormula - mzdev: -0.0005 mSigma: 4.69,	20200		11282	[]	TRUE	114	0	0	11376	10062	9526	13570	15380	15280	10678	10452	11282	11598	12212	11966	11900	11012
10.32	1510.12	-0.617	1509.11	[M+H]+	TRUE			C81H35N4O24P2	SmartFormula - mzdev: -0.0006 mSigma: 18.69,	20100		12564	[]	TRUE	0	0	0	12552	11706	12406	15830	13436	15118	12564	13340	12544	14156	15082	13774	12492	12658
10.3	728.528	0.112	727.521	[M+H]+	FALSE			C33H78NO13P	SmartFormula - mzdev: 0.0001 mSigma: Infinity, , SmartFormula - mzdev: 0.0004 mSigma: Infinity, , SmartFormula - mzdev: -0.0002 mSigma: Infinity, , SmartFormula - mzdev: -0.0007 mSigma: Infinity,	20100		6766	[]	TRUE	0	0	0	6270	7784	7376	7876	7868	8296	7208	5976	6514	7778	6650	6766	7100	6628
10.31	390.277	-0.087	389.269	[M+H]+	TRUE			C20H40NO4P	SmartFormula - mzdev: -0.0001 mSigma: 18.93,	20100		10458	[]	TRUE	0	0	0	10306	8986	8442	12922	13540	13920	11104	10458	10028	10924	11484	10372	10486	10694
10.35	1524.14	-0.287	1523.13	[M+H]+	FALSE			C82H158N2O22	SmartFormula - mzdev: -0.0009 mSigma: 12.84, , SmartFormula - mzdev: 0.0004 mSigma: 14.20, , SmartFormula - mzdev: 0.0011 mSigma: 15.89, , SmartFormula - mzdev: -0.0003 mSigma: 7.80, , SmartFormula - mzdev: 0.0009 mSigma: 17.70,	20200		9204	[]	TRUE	0	0	0	14766	14272	15508	3944	5712	0	11706	9832	14182	8902	9204	9184	10366	10900
10.37	760.618	-0.754	759.611	[M+H]+	FALSE			C30H87N4O16	SmartFormula - mzdev: -0.0006 mSigma: 122.83, , SmartFormula - mzdev: -0.0008 mSigma: 73.53, , SmartFormula - mzdev: -0.0002 mSigma: 152.28, , SmartFormula - mzdev: 0.0005 mSigma: 91.32,	20000		0	[]	TRUE	0	0	0	0	0	72638	81056	76188	76868	0	0	0	0	77480	76348	0	0
10.4	760.937	0.065	759.929	[M+H]+	FALSE			C22H9N4O25P	SmartFormula - mzdev: 0.0003 mSigma: 136.48, , SmartFormula - mzdev: 0.0001 mSigma: 86.13, , SmartFormula - mzdev: 0.0004 mSigma: 108.63,	20200		8568	[]	TRUE	0	0	0	0	0	8706	9970	9566	9850	0	9638	8568	9674	0	0	9240	8992
10.39	772.522	-0.194	771.515	[M+H]+	TRUE			C35H81O13P2	SmartFormula - mzdev: -0.0001 mSigma: 61.64, , SmartFormula - mzdev: 0.0004 mSigma: 93.34, , SmartFormula - mzdev: 0.0001 mSigma: 72.67, , SmartFormula - mzdev: -0.0002 mSigma: 58.86,	20200		4430	[]	TRUE	312	0	0	4020	3818	2604	6324	4748	5440	3942	4448	3886	4998	4748	5178	4960	4430
10.38	804.632	-0.375	781.643	[M+Na]+, [M+H-H2O]+	TRUE			C42H90N2O8P	SmartFormula - mzdev: -0.0004 mSigma: 17.80, , SmartFormula - mzdev: -0.0001 mSigma: 19.23,	20200		26276	[]	TRUE	0	0	0	27390	27294	27280	11956	10854	12360	30378	34286	36446	26216	27382	26504	24478	26276
10.4	778.616	0.353	755.627	[M+Na]+, [M+H-H2O]+	TRUE			C34H89N6O7P2	SmartFormula - mzdev: 0.0004 mSigma: 58.08, , SmartFormula - mzdev: -0.0004 mSigma: 83.65, , SmartFormula - mzdev: -0.0007 mSigma: 67.82, , SmartFormula - mzdev: 0.0007 mSigma: 63.36,	20100		7322	[]	TRUE	0	0	0	4256	5084	4510	10058	7322	9902	6914	9026	6898	7450	8876	8656	7648	7880
10.39	1532.1	0.701	1531.09	[M+H]+	TRUE			C89H25N5O23	SmartFormula - mzdev: -0.0006 mSigma: 18.38, , SmartFormula - mzdev: 0.0007 mSigma: 16.47, , SmartFormula - mzdev: 0.0013 mSigma: 19.62,	20000		5342	[]	TRUE	0	0	0	0	4368	4042	6004	6280	6176	4868	5370	4516	5836	5342	5698	5354	6304
10.4	390.277	0.33	389.27	[M+H]+	TRUE			C24H37O4	SmartFormula - mzdev: 0.0000 mSigma: 36.99, , SmartFormula - mzdev: 0.0003 mSigma: 25.95,	20100		7172	[]	TRUE	0	0	0	7952	0	7978	11010	0	7172	7800	0	0	0	11260	10272	8816	7200
10.42	770.57	0.117	769.562	[M+H]+	FALSE			C43H80NO8P	SmartFormula - mzdev: -0.0001 mSigma: 57.30, , SmartFormula - mzdev: 0.0001 mSigma: 39.58, , SmartFormula - mzdev: 0.0004 mSigma: 49.69, , SmartFormula - mzdev: -0.0002 mSigma: 43.19, , SmartFormula - mzdev: -0.0004 mSigma: 77.83,	20200		5740	[]	TRUE	0	344	0	6810	7398	7650	2646	4566	3552	6394	5950	7836	5074	6018	5740	6010	5680
10.48	788.556	-0.003	787.549	[M+H]+	FALSE			C39H83NO10P2	SmartFormula - mzdev: -0.0000 mSigma: 70.19, , SmartFormula - mzdev: 0.0006 mSigma: 90.09, , SmartFormula - mzdev: 0.0003 mSigma: 76.43, , SmartFormula - mzdev: -0.0002 mSigma: 92.74, , SmartFormula - mzdev: 0.0001 mSigma: 81.20, , SmartFormula - mzdev: -0.0007 mSigma: 96.67,	20200		2382	[]	TRUE	0	0	0	2310	2382	2182	6628	6318	6564	2100	2176	2190	3258	3522	3104	3416	3564
10.53	730.573	0.474	729.565	[M+H]+	FALSE			C34H85NO10P2	SmartFormula - mzdev: 0.0005 mSigma: 17.82,	20200		22748	[]	TRUE	178	228	146	30014	26958	30248	0	0	0	25586	22748	33256	21570	21690	23148	24124	24052
10.53	786.569	0	785.561	[M+H]+	FALSE			C44H83O7P2	SmartFormula - mzdev: -0.0007 mSigma: Infinity, , SmartFormula - mzdev: 0.0001 mSigma: Infinity, , SmartFormula - mzdev: -0.0000 mSigma: Infinity, , SmartFormula - mzdev: 0.0006 mSigma: Infinity, , SmartFormula - mzdev: -0.0005 mSigma: Infinity, , SmartFormula - mzdev: -0.0002 mSigma: Infinity,	20100		7472	[]	TRUE	0	0	0	8442	9116	7766	7722	7238	0	8356	7472	7972	7236	8568	7034	8110	7442
10.57	830.648	-0.146	807.659	[M+Na]+, [M+H-H2O]+, [M+K]+, [M+H]+	TRUE			C44H92N2O8P	SmartFormula - mzdev: -0.0001 mSigma: 6.85, , SmartFormula - mzdev: 0.0002 mSigma: 18.65,	20100		105692	[]	TRUE	0	202	198	102226	94534	96984	133758	173822	117218	105692	102710	120666	104938	107374	113116	116200	108996
10.6	765.586	0.708	764.578	[M+H]+	TRUE			C41H76N6O7	SmartFormula - mzdev: 0.0007 mSigma: 13.62, , SmartFormula - mzdev: 0.0004 mSigma: 18.01,	20200		70316	[]	TRUE	394	0	0	113598	95976	101666	23890	16106	18146	91308	89654	106842	70338	67750	68752	73834	70316
10.56	782.567	0.237	781.56	[M+H]+	TRUE			C37H85NO11P2	SmartFormula - mzdev: 0.0002 mSigma: 9.87, , SmartFormula - mzdev: 0.0005 mSigma: 15.35,	20000		152886	[]	TRUE	2004	1640	1732	163140	162894	154546	152886	119614	138094	162654	164584	148212	164204	158844	155442	151240	146234
10.6	788.66	0.147	787.653	[M+H]+	FALSE			C39H90N5O8P	SmartFormula - mzdev: -0.0002 mSigma: 89.20, , SmartFormula - mzdev: 0.0005 mSigma: 81.34, , SmartFormula - mzdev: 0.0001 mSigma: 81.29,	20200		7472	[]	TRUE	0	0	0	11842	10464	11874	2834	2016	2278	9842	8780	12244	7272	7214	7472	8104	7806
10.61	781.56	-0.158	780.553	[M+H]+	FALSE			C46H74N3O7	SmartFormula - mzdev: -0.0002 mSigma: Infinity, , SmartFormula - mzdev: 0.0004 mSigma: Infinity, , SmartFormula - mzdev: -0.0005 mSigma: Infinity, , SmartFormula - mzdev: -0.0008 mSigma: Infinity, , SmartFormula - mzdev: -0.0007 mSigma: Infinity, , SmartFormula - mzdev: 0.0007 mSigma: Infinity, , SmartFormula - mzdev: 0.0006 mSigma: Infinity,	20100		4300	[]	TRUE	0	0	0	5130	5068	4766	2128	1656	1572	4522	5072	5364	4454	4728	4300	4294	3534
10.61	798.541	-0.423	797.533	[M+H]+	TRUE			C30H80N5O16P	SmartFormula - mzdev: -0.0004 mSigma: 62.45, , SmartFormula - mzdev: -0.0002 mSigma: 72.62, , SmartFormula - mzdev: 0.0004 mSigma: 116.37, , SmartFormula - mzdev: 0.0001 mSigma: 91.62, , SmartFormula - mzdev: -0.0001 mSigma: 63.79,	20100		7824	[]	TRUE	198	0	0	8162	7320	7304	8972	7824	8684	7936	0	0	8534	7962	8354	8268	7414
10.63	790.559	-0.278	789.552	[M+H]+, [M+Na]+	TRUE			C38H83N2O10P2	SmartFormula - mzdev: -0.0003 mSigma: 9.92,	20200		23366	[]	TRUE	0	338	328	19398	23340	22730	29326	21954	25948	23366	23362	24172	25838	26842	25464	24376	23956
10.65	834.644	0.232	811.654	[M+Na]+, [M+H-H2O]+	TRUE			C43H92N2O9P	SmartFormula - mzdev: 0.0002 mSigma: 10.68,	20200		17910	[]	TRUE	0	0	0	11662	11814	11888	22226	24672	29110	16626	18338	15376	17910	20216	19980	17916	19252
10.64	804.632	0.796	781.643	[M+Na]+, [M+H-H2O]+	TRUE			C44H85N4O7	SmartFormula - mzdev: 0.0008 mSigma: 16.04,	20100		11598	[]	TRUE	0	194	0	11598	11042	12164	13828	14820	9424	12348	10810	14066	10984	11198	12398	11692	12426
10.67	760.937	0.489	759.93	[M+H]+	FALSE			C22H9N4O25P	SmartFormula - mzdev: 0.0007 mSigma: 167.20, , SmartFormula - mzdev: -0.0005 mSigma: 145.53, , SmartFormula - mzdev: 0.0005 mSigma: 115.06,	20200		0	[]	TRUE	0	0	0	7746	0	7348	6692	6846	7118	0	0	6054	0	0	0	6910	6848
10.65	791.601	0.747	790.594	[M+H]+	TRUE			C43H78N6O7	SmartFormula - mzdev: -0.0006 mSigma: 29.34, , SmartFormula - mzdev: 0.0004 mSigma: 32.95, , SmartFormula - mzdev: 0.0002 mSigma: 79.10, , SmartFormula - mzdev: 0.0007 mSigma: 27.89, , SmartFormula - mzdev: 0.0001 mSigma: 53.46,	20200		6346	[]	TRUE	0	0	0	10998	8462	10396	1482	1494	1464	8846	8096	8946	6106	6582	6656	6298	6346
10.64	850.555	-0.308	849.548	[M+H]+	TRUE			C38H83N4O12P2	SmartFormula - mzdev: -0.0003 mSigma: 7.41,	20200		12834	[]	TRUE	0	274	480	12834	12474	11996	13884	9828	12710	13552	15676	11694	14682	15852	14070	13536	13088
10.72	780.59	-0.249	779.582	[M+H]+	FALSE			C49H79O7	SmartFormula - mzdev: -0.0006 mSigma: Infinity, , SmartFormula - mzdev: 0.0003 mSigma: Infinity, , SmartFormula - mzdev: -0.0002 mSigma: Infinity, , SmartFormula - mzdev: 0.0006 mSigma: Infinity, , SmartFormula - mzdev: -0.0008 mSigma: Infinity, , SmartFormula - mzdev: 0.0005 mSigma: Infinity,	20000		14740	[]	TRUE	104	0	0	14740	13206	14262	26682	34890	40454	11790	10538	11574	15732	15254	16512	17176	18020
10.67	867.544	0.028	866.537	[M+H]+	TRUE			C36H86NO17P2	SmartFormula - mzdev: 0.0000 mSigma: 2.69,	20200		7530	[]	TRUE	370	250	242	6278	6338	6228	10234	8034	10000	8346	8738	6888	9630	8800	7840	7200	7530
10.73	1550.11	-1.166	1549.1	[M+H]+	TRUE			C76H35N3O35	SmartFormula - mzdev: 0.0015 mSigma: 34.85, , SmartFormula - mzdev: 0.0001 mSigma: 40.74, , SmartFormula - mzdev: -0.0013 mSigma: 44.77, , SmartFormula - mzdev: -0.0009 mSigma: 43.50, , SmartFormula - mzdev: 0.0014 mSigma: 38.36, , SmartFormula - mzdev: 0.0008 mSigma: 36.79, , SmartFormula - mzdev: -0.0006 mSigma: 34.91, , SmartFormula - mzdev: -0.0012 mSigma: 29.16, , SmartFormula - mzdev: 0.0002 mSigma: 31.92, , SmartFormula - mzdev: -0.0015 mSigma: 40.80,	20200		5278	[]	TRUE	0	0	0	5330	5370	5092	804	724	3174	5054	6278	5516	5556	5814	5546	5278	5438
10.77	1518.15	-1.331	1517.14	[M+H]+, [M+Na]+	TRUE			C57H172N5O33P2	SmartFormula - mzdev: 0.0008 mSigma: 191.24, , SmartFormula - mzdev: -0.0006 mSigma: 186.52, , SmartFormula - mzdev: 0.0011 mSigma: 185.88, , SmartFormula - mzdev: -0.0013 mSigma: 177.10, , SmartFormula - mzdev: -0.0007 mSigma: 188.52, , SmartFormula - mzdev: -0.0010 mSigma: 180.81, , SmartFormula - mzdev: 0.0014 mSigma: 189.62, , SmartFormula - mzdev: -0.0003 mSigma: 187.58, , SmartFormula - mzdev: 0.0006 mSigma: 184.77, , SmartFormula - mzdev: 0.0003 mSigma: 182.30,	20100		8440	[]	TRUE	0	0	0	14544	13478	16790	1386	2324	1474	11222	10810	15626	7104	8050	8440	9070	8582
10.77	1528.13	-0.222	1505.14	[M+Na]+, [M+H]+	TRUE			C78H35N5O29	SmartFormula - mzdev: -0.0010 mSigma: 16.84, , SmartFormula - mzdev: 0.0011 mSigma: 15.57, , SmartFormula - mzdev: -0.0002 mSigma: 2.66, , SmartFormula - mzdev: -0.0013 mSigma: 19.07, , SmartFormula - mzdev: 0.0004 mSigma: 6.62,	20200		5504	[]	TRUE	0	0	0	6698	7342	8140	2138	2762	2314	6826	5606	7474	5260	5504	5190	6448	6148
10.78	1492.13	1.431	1491.12	[M+H]+	TRUE			C84H36O26P	SmartFormula - mzdev: 0.0014 mSigma: 18.45,	20200		16922	[]	TRUE	0	0	0	27036	28854	31374	2172	2962	1890	27462	21096	30464	15132	15456	16922	19130	17622
10.79	808.625	0.671	807.618	[M+H]+	FALSE			C40H83N6O10	SmartFormula - mzdev: -0.0007 mSigma: 77.94, , SmartFormula - mzdev: -0.0002 mSigma: 137.90, , SmartFormula - mzdev: 0.0007 mSigma: 73.93, , SmartFormula - mzdev: 0.0000 mSigma: 81.83, , SmartFormula - mzdev: 0.0004 mSigma: 75.40,	20200		0	[]	TRUE	0	0	0	0	0	0	6144	6508	7278	4302	5072	0	0	0	0	0	0
10.79	1536.1	-0.775	1535.09	[M+H]+	TRUE			C82H154N2O23	SmartFormula - mzdev: -0.0000 mSigma: 19.12, , SmartFormula - mzdev: 0.0012 mSigma: 9.43, , SmartFormula - mzdev: -0.0014 mSigma: 8.48, , SmartFormula - mzdev: 0.0006 mSigma: 8.68, , SmartFormula - mzdev: -0.0008 mSigma: 3.56,	20200		4478	[]	TRUE	0	0	0	6136	6120	6466	0	0	0	6272	5660	6176	0	4478	0	5018	4740
10.78	1514.11	-1.062	1513.11	[M+H]+	TRUE			C82H37NO26P2	SmartFormula - mzdev: -0.0005 mSigma: 18.83, , SmartFormula - mzdev: 0.0012 mSigma: 18.99, , SmartFormula - mzdev: -0.0011 mSigma: 12.30, , SmartFormula - mzdev: 0.0006 mSigma: 12.73,	20100		8384	[]	TRUE	0	0	0	10668	12746	13550	1276	0	0	12560	9444	13574	7472	7908	8384	8582	8576
10.79	605.55	-0.341	604.543	[M+H]+	TRUE			C39H72O4	SmartFormula - mzdev: -0.0003 mSigma: 12.68,	20100		50190	[]	TRUE	0	1280	0	54722	58276	52436	26580	25726	25544	59976	54170	59798	47514	50728	51250	50190	47284
10.79	746.537	-0.075	745.53	[M+H]+	FALSE			C35H75N3O13	SmartFormula - mzdev: -0.0004 mSigma: Infinity, , SmartFormula - mzdev: -0.0001 mSigma: Infinity, , SmartFormula - mzdev: -0.0002 mSigma: Infinity, , SmartFormula - mzdev: 0.0004 mSigma: Infinity, , SmartFormula - mzdev: -0.0007 mSigma: Infinity,	20200		6750	[]	TRUE	0	0	0	7170	7232	7536	0	0	0	7426	7182	7266	6920	6750	6708	6382	8394
10.83	1500.14	1.198	1499.13	[M+H]+	TRUE			C86H36O25P	SmartFormula - mzdev: 0.0012 mSigma: 13.64, , SmartFormula - mzdev: -0.0005 mSigma: 19.27,	20100		6216	[]	TRUE	0	0	0	9978	8746	10496	2082	3512	2294	7866	6216	9208	5732	5556	6300	6732	6616
10.96	834.643	-0.112	811.654	[M+Na]+, [M+H-H2O]+	TRUE			C47H89NO9	SmartFormula - mzdev: -0.0001 mSigma: 11.51, , SmartFormula - mzdev: -0.0004 mSigma: 15.09,	20200		26366	[]	TRUE	0	0	0	18364	22306	19414	38852	37542	30250	25842	27092	24526	26868	26390	27736	28776	26366
10.95	830.653	0.52	829.645	[M+H]+	TRUE			C47H86N6O4P	SmartFormula - mzdev: 0.0000 mSigma: 78.79, , SmartFormula - mzdev: 0.0005 mSigma: 24.84, , SmartFormula - mzdev: 0.0002 mSigma: 30.42, , SmartFormula - mzdev: -0.0008 mSigma: 26.99, , SmartFormula - mzdev: 0.0003 mSigma: 54.93, , SmartFormula - mzdev: -0.0005 mSigma: 45.99,	20100		4516	[]	TRUE	0	146	0	5658	6586	5772	0	0	0	4516	5252	5988	4778	4282	0	4778	4642
10.97	822.643	-0.458	821.635	[M+H]+	TRUE			C41H92NO12P	SmartFormula - mzdev: -0.0001 mSigma: 19.75, , SmartFormula - mzdev: -0.0005 mSigma: 5.46,	20100		12158	[]	TRUE	0	218	0	13140	15684	16196	0	0	0	14518	16232	16962	11294	12196	12158	12938	12130
10.97	638.608	-0.31	637.601	[M+H]+	TRUE			C36H82N2O4P	SmartFormula - mzdev: -0.0003 mSigma: 2.15,	20000		5426	[]	TRUE	0	74	206	6822	7696	7560	0	164	152	8246	6866	8404	4352	5046	5454	5426	5516
10.99	994.717	0.388	971.727	[M+Na]+, [M+H-H2O]+	TRUE			C54H101NO13	SmartFormula - mzdev: 0.0004 mSigma: 9.29,	20200		1550	[]	TRUE	0	0	0	1362	1436	1502	25862	20628	19768	1550	1368	1542	7926	7484	7474	7558	7920
11.02	850.555	-0.314	849.548	[M+H]+	TRUE			C38H83N4O12P2	SmartFormula - mzdev: -0.0003 mSigma: 9.58,	20100		10874	[]	TRUE	0	196	256	12422	12008	10634	0	6486	8748	11754	13368	10728	12132	11466	10874	11288	11432
11	742.574	-0.256	741.567	[M+H]+	TRUE			C32H79N5O13	SmartFormula - mzdev: -0.0004 mSigma: 61.10, , SmartFormula - mzdev: -0.0001 mSigma: 77.09, , SmartFormula - mzdev: -0.0006 mSigma: 65.24, , SmartFormula - mzdev: -0.0003 mSigma: 59.82, , SmartFormula - mzdev: 0.0003 mSigma: 97.60,	20100		11592	[]	TRUE	0	0	0	12296	9744	11382	19548	19676	21590	9180	8540	11012	11592	11812	12350	12582	12910
11	794.606	0.395	793.599	[M+H]+	TRUE			C36H83N5O13	SmartFormula - mzdev: 0.0001 mSigma: 68.76, , SmartFormula - mzdev: 0.0003 mSigma: 73.15, , SmartFormula - mzdev: 0.0004 mSigma: 67.65, , SmartFormula - mzdev: -0.0007 mSigma: 98.81, , SmartFormula - mzdev: -0.0004 mSigma: 121.77, , SmartFormula - mzdev: 0.0006 mSigma: 90.57,	20100		4594	[]	TRUE	0	0	0	6058	5790	5866	0	0	0	5106	4444	5402	4266	4594	5258	5020	4692
11.05	790.559	-0.556	789.553	[M+H]+, [M+Na]+	FALSE			C38H83N2O10P2	SmartFormula - mzdev: -0.0002 mSigma: 18.17, , SmartFormula - mzdev: 0.0008 mSigma: 18.30, , SmartFormula - mzdev: -0.0006 mSigma: 11.61,	20200		21012	[]	TRUE	0	0	0	20430	21488	21214	0	14174	0	21812	21816	23700	21012	21304	21518	20968	21294
11.06	796.665	0.325	795.658	[M+H]+	TRUE			C45H87N4O7	SmartFormula - mzdev: 0.0000 mSigma: 45.07, , SmartFormula - mzdev: 0.0003 mSigma: 38.35, , SmartFormula - mzdev: -0.0003 mSigma: 61.37, , SmartFormula - mzdev: -0.0002 mSigma: 85.75,	20200		3918	[]	TRUE	0	0	0	2644	3504	2978	6200	6166	6174	3918	3372	3978	4162	3668	4300	4470	4044
11.07	818.648	-0.18	795.659	[M+Na]+, [M+H-H2O]+	TRUE			C43H92N2O8P	SmartFormula - mzdev: -0.0002 mSigma: 5.46,	20200		54804	[]	TRUE	246	0	176	41816	39052	41934	84456	68904	92990	52184	49594	54804	60882	57212	61376	58058	61750
11.11	864.57	0.756	863.563	[M+H]+	TRUE			C41H80N6O11P	SmartFormula - mzdev: 0.0004 mSigma: 36.64, , SmartFormula - mzdev: 0.0006 mSigma: 59.01, , SmartFormula - mzdev: -0.0008 mSigma: 51.73, , SmartFormula - mzdev: 0.0008 mSigma: 30.03, , SmartFormula - mzdev: -0.0003 mSigma: 45.25, , SmartFormula - mzdev: -0.0006 mSigma: 30.54, , SmartFormula - mzdev: 0.0002 mSigma: 129.06,	20100		5154	[]	TRUE	0	0	0	5990	5398	5592	5208	5874	5250	4582	3914	4516	5016	4890	5396	5154	5236
11.13	832.663	0.313	831.656	[M+H]+	FALSE			C37H95N5O10P2	SmartFormula - mzdev: 0.0004 mSigma: 87.94, , SmartFormula - mzdev: 0.0001 mSigma: 167.37, , SmartFormula - mzdev: -0.0007 mSigma: 79.34, , SmartFormula - mzdev: 0.0006 mSigma: 74.94, , SmartFormula - mzdev: -0.0004 mSigma: 94.62, , SmartFormula - mzdev: 0.0003 mSigma: 69.13,	20100		5472	[]	TRUE	0	172	0	5676	5938	6048	2564	1518	1528	6916	7070	7378	6020	5488	5472	5284	5206
11.18	805.59	-0.119	804.583	[M+H]+	FALSE			C37H83N5O11P	SmartFormula - mzdev: 0.0007 mSigma: Infinity, , SmartFormula - mzdev: -0.0006 mSigma: Infinity, , SmartFormula - mzdev: -0.0001 mSigma: Infinity, , SmartFormula - mzdev: 0.0004 mSigma: Infinity, , SmartFormula - mzdev: 0.0002 mSigma: Infinity, , SmartFormula - mzdev: -0.0004 mSigma: Infinity,	20100		3804	[]	TRUE	0	0	0	5470	5378	5998	0	2808	0	4592	4410	5178	3528	3886	4302	3804	3662
11.15	850.674	0.496	849.667	[M+H]+	TRUE			C47H93O12	SmartFormula - mzdev: -0.0008 mSigma: 17.79, , SmartFormula - mzdev: 0.0005 mSigma: 9.02,	20200		8320	[]	TRUE	0	0	0	5112	6094	5056	9816	7378	11674	9136	10262	8320	9164	9554	8694	8192	9452
11.15	807.633	0.61	806.625	[M+H]+	TRUE			C41H91O12P	SmartFormula - mzdev: 0.0006 mSigma: 30.60, , SmartFormula - mzdev: 0.0004 mSigma: 46.68, , SmartFormula - mzdev: -0.0007 mSigma: 40.73, , SmartFormula - mzdev: 0.0003 mSigma: 30.83, , SmartFormula - mzdev: -0.0004 mSigma: 59.04,	20200		5832	[]	TRUE	0	0	0	8292	7288	8510	0	0	0	7018	6296	7594	5450	5832	5286	6508	6614
11.18	860.613	0.789	859.606	[M+H]+	TRUE			C41H89N4O10P2	SmartFormula - mzdev: -0.0006 mSigma: 79.88, , SmartFormula - mzdev: 0.0001 mSigma: 108.65, , SmartFormula - mzdev: -0.0004 mSigma: 83.58, , SmartFormula - mzdev: 0.0006 mSigma: 99.97, , SmartFormula - mzdev: 0.0008 mSigma: 76.92, , SmartFormula - mzdev: -0.0002 mSigma: 91.07, , SmartFormula - mzdev: 0.0006 mSigma: 183.10, , SmartFormula - mzdev: -0.0008 mSigma: 90.12,	20200		5810	[]	TRUE	0	0	0	11466	11266	12214	3816	6710	3990	7388	0	8336	5224	5174	5810	5824	6736
11.22	824.554	0.226	823.546	[M+H]+	TRUE			C42H76N6O8P	SmartFormula - mzdev: 0.0002 mSigma: 32.34, , SmartFormula - mzdev: 0.0005 mSigma: 41.33, , SmartFormula - mzdev: 0.0000 mSigma: 61.14, , SmartFormula - mzdev: -0.0003 mSigma: 83.85, , SmartFormula - mzdev: -0.0001 mSigma: 39.33, , SmartFormula - mzdev: -0.0008 mSigma: 45.83,	20200		13312	[]	TRUE	0	0	0	13456	13410	11828	11796	10180	11462	13718	15732	13368	15400	14680	13704	13312	13112
11.3	844.664	-0.483	821.675	[M+Na]+, [M+H-H2O]+	TRUE			C45H94N2O8P	SmartFormula - mzdev: -0.0005 mSigma: 7.40,	20100		3522	[]	TRUE	0	0	0	2834	2688	2364	28042	36940	24952	3522	3478	2970	10424	11010	11472	11794	11764
11.38	848.659	0.227	825.669	[M+Na]+, [M+H]+	TRUE			C48H91NO9	SmartFormula - mzdev: 0.0002 mSigma: 11.83, , SmartFormula - mzdev: -0.0001 mSigma: 15.49,	20100		423886	[]	TRUE	890	1150	0	126508	210522	112960	423886	395396	488452	425084	504296	259634	463578	443848	468968	449752	439282
11.41	818.648	0.106	795.659	[M+Na]+, [M+H-H2O]+	TRUE			C47H89NO8	SmartFormula - mzdev: -0.0002 mSigma: 18.49, , SmartFormula - mzdev: 0.0001 mSigma: 8.23,	20100		6022	[]	TRUE	0	0	120	2020	2572	1562	15974	15286	12304	4786	6022	3858	9124	8144	7744	7412	7720
11.39	808.629	0.367	825.632	[M+H-H2O]+, [M+Na]+	FALSE			C45H85N4O9	SmartFormula - mzdev: -0.0003 mSigma: 111.16, , SmartFormula - mzdev: 0.0004 mSigma: 96.10, , SmartFormula - mzdev: -0.0001 mSigma: 142.54, , SmartFormula - mzdev: 0.0001 mSigma: 100.52, , SmartFormula - mzdev: 0.0006 mSigma: 106.52,	20000		9582	[]	TRUE	0	0	0	0	0	0	9774	11042	9954	9950	9858	8472	9582	9798	10542	9382	10716
11.38	628.602	-0.254	627.595	[M+H]+	TRUE			C42H77NO2	SmartFormula - mzdev: -0.0003 mSigma: 25.53, , SmartFormula - mzdev: 0.0006 mSigma: 69.70,	20000		7744	[]	TRUE	0	0	0	3916	5170	3904	7598	7744	8242	8748	8348	5934	8234	8110	8074	8558	8238
11.39	864.637	0.408	863.63	[M+H]+	TRUE			C47H93O9P2	SmartFormula - mzdev: 0.0002 mSigma: 56.09, , SmartFormula - mzdev: 0.0007 mSigma: 39.98, , SmartFormula - mzdev: 0.0004 mSigma: 20.38, , SmartFormula - mzdev: -0.0003 mSigma: 69.23, , SmartFormula - mzdev: -0.0006 mSigma: 45.82, , SmartFormula - mzdev: -0.0001 mSigma: 79.76, , SmartFormula - mzdev: 0.0005 mSigma: 32.87, , SmartFormula - mzdev: -0.0008 mSigma: 25.61,	20100		12268	[]	TRUE	0	180	0	11132	11394	0	12268	10176	12886	13588	15470	11754	13986	14034	13252	13600	13350
11.42	833.652	0.459	832.645	[M+H]+	TRUE			C51H84N4O5	SmartFormula - mzdev: 0.0005 mSigma: 17.33,	20100		4826	[]	TRUE	0	0	0	5786	0	0	8034	7746	6386	4576	4822	0	6296	5552	4826	5890	5982
11.43	860.614	0.732	859.607	[M+H]+	TRUE			C47H88O11P	SmartFormula - mzdev: 0.0007 mSigma: 8.37, , SmartFormula - mzdev: -0.0006 mSigma: 18.92,	20200		4620	[]	TRUE	0	0	0	4502	2008	1616	4620	4352	5232	7818	7706	3880	6280	6276	6816	5950	6142
11.44	1594.26	-0.668	1593.25	[M+H]+	TRUE			C83H57NO29P2	SmartFormula - mzdev: 0.0007 mSigma: 15.28, , SmartFormula - mzdev: -0.0001 mSigma: 16.39, , SmartFormula - mzdev: -0.0007 mSigma: 12.09, , SmartFormula - mzdev: 0.0013 mSigma: 14.61,	20100		3912	[]	TRUE	0	0	0	3802	4198	2836	4500	11654	0	4108	2496	3992	3728	3912	4640	5302	5106
11.46	782.65	-0.639	799.653	[M+H-H2O]+, [M+Na]+	TRUE			C42H92N2O9P	SmartFormula - mzdev: -0.0003 mSigma: 17.77, , SmartFormula - mzdev: -0.0006 mSigma: 7.85, , SmartFormula - mzdev: 0.0007 mSigma: 15.56,	20100		38880	[]	TRUE	500	988	1026	28086	38880	23168	24938	11836	25898	88086	138378	44562	112814	108234	100544	98872	103052
11.5	794.603	0.609	793.595	[M+H]+	TRUE			C37H87N4O9P2	SmartFormula - mzdev: 0.0007 mSigma: 82.96, , SmartFormula - mzdev: -0.0004 mSigma: 77.26, , SmartFormula - mzdev: -0.0001 mSigma: 94.29, , SmartFormula - mzdev: 0.0006 mSigma: 65.27, , SmartFormula - mzdev: -0.0007 mSigma: 67.54, , SmartFormula - mzdev: -0.0006 mSigma: 74.68,	20100		3996	[]	TRUE	0	0	0	0	1540	0	22914	26348	18218	2928	3996	0	9260	9536	8746	8762	8276
11.55	836.574	-0.371	835.567	[M+H]+	TRUE			C40H80N6O10P	SmartFormula - mzdev: 0.0008 mSigma: 72.04, , SmartFormula - mzdev: 0.0004 mSigma: 111.90, , SmartFormula - mzdev: -0.0007 mSigma: 43.91, , SmartFormula - mzdev: 0.0001 mSigma: 88.49, , SmartFormula - mzdev: 0.0007 mSigma: 50.11, , SmartFormula - mzdev: -0.0006 mSigma: 64.91, , SmartFormula - mzdev: -0.0004 mSigma: 36.02, , SmartFormula - mzdev: -0.0001 mSigma: 42.31,	20200		2864	[]	TRUE	0	0	0	0	0	0	9128	8252	5746	0	2864	0	4348	4320	3942	3586	3562
11.56	788.649	0.115	787.642	[M+H]+	FALSE			C31H95O20	SmartFormula - mzdev: 0.0003 mSigma: 105.48, , SmartFormula - mzdev: -0.0007 mSigma: 143.50, , SmartFormula - mzdev: 0.0000 mSigma: 80.93, , SmartFormula - mzdev: 0.0001 mSigma: 51.54, , SmartFormula - mzdev: 0.0006 mSigma: 130.50,	20200		0	[]	TRUE	0	0	0	0	0	0	0	60402	0	88372	63842	0	78760	66074	67470	66494	80612
11.56	1599.21	-0.003	1598.2	[M+H]+	TRUE			C89H42N4O27	SmartFormula - mzdev: 0.0003 mSigma: Infinity, , SmartFormula - mzdev: -0.0003 mSigma: Infinity, , SmartFormula - mzdev: 0.0001 mSigma: Infinity, , SmartFormula - mzdev: -0.0000 mSigma: Infinity, , SmartFormula - mzdev: -0.0001 mSigma: Infinity, , SmartFormula - mzdev: 0.0000 mSigma: Infinity, , SmartFormula - mzdev: 0.0002 mSigma: Infinity, , SmartFormula - mzdev: 0.0002 mSigma: Infinity, , SmartFormula - mzdev: -0.0000 mSigma: Infinity, , SmartFormula - mzdev: -0.0002 mSigma: Infinity,	20100		8702	[]	TRUE	0	0	0	22120	20548	21660	0	0	0	14842	10630	21154	6676	6924	8702	9780	10092
11.55	1598.21	-0.033	1597.2	[M+H]+	TRUE			C62H58N2O46P	SmartFormula - mzdev: 0.0000 mSigma: Infinity, , SmartFormula - mzdev: 0.0002 mSigma: Infinity, , SmartFormula - mzdev: -0.0002 mSigma: Infinity, , SmartFormula - mzdev: -0.0002 mSigma: Infinity, , SmartFormula - mzdev: 0.0002 mSigma: Infinity, , SmartFormula - mzdev: -0.0001 mSigma: Infinity, , SmartFormula - mzdev: -0.0000 mSigma: Infinity, , SmartFormula - mzdev: 0.0002 mSigma: Infinity, , SmartFormula - mzdev: -0.0001 mSigma: Infinity, , SmartFormula - mzdev: -0.0000 mSigma: Infinity,	20200		9078	[]	TRUE	0	0	0	23540	19774	21252	0	0	0	15398	10706	18620	0	7258	9078	10212	10520
11.59	826.573	-0.742	825.565	[M+H]+	TRUE			C38H83NO17	SmartFormula - mzdev: 0.0005 mSigma: 39.65, , SmartFormula - mzdev: -0.0002 mSigma: 78.41, , SmartFormula - mzdev: 0.0003 mSigma: 60.18, , SmartFormula - mzdev: 0.0006 mSigma: 42.37, , SmartFormula - mzdev: -0.0007 mSigma: 37.27, , SmartFormula - mzdev: -0.0005 mSigma: 59.26, , SmartFormula - mzdev: 0.0008 mSigma: 47.99,	20100		9806	[]	TRUE	102	0	110	10754	10048	9806	0	6986	2290	10096	10748	10138	10278	9114	9852	9380	10362
11.59	746.735	0.694	745.728	[M+H]+	FALSE			C40H98N4O5P	SmartFormula - mzdev: -0.0006 mSigma: 123.16, , SmartFormula - mzdev: -0.0003 mSigma: 148.12, , SmartFormula - mzdev: 0.0007 mSigma: 115.43,	20200		822	[]	TRUE	0	0	0	806	0	490	7870	9872	6582	950	1248	0	4426	3830	822	0	4308
11.59	1550.21	0.152	1549.2	[M+H]+	TRUE			C64H176N2O36	SmartFormula - mzdev: -0.0012 mSigma: 16.37, , SmartFormula - mzdev: 0.0002 mSigma: 8.54, , SmartFormula - mzdev: 0.0009 mSigma: 18.66, , SmartFormula - mzdev: -0.0004 mSigma: 10.14, , SmartFormula - mzdev: -0.0015 mSigma: 17.94, , SmartFormula - mzdev: 0.0015 mSigma: 10.94,	20200		5130	[]	TRUE	0	0	0	7220	8022	8358	0	0	0	6556	5974	7358	4274	0	5130	5800	5734
11.61	812.605	0.683	811.598	[M+H]+	FALSE			C32H92O19P	SmartFormula - mzdev: -0.0005 mSigma: 170.65, , SmartFormula - mzdev: -0.0003 mSigma: 141.08, , SmartFormula - mzdev: -0.0007 mSigma: 116.90, , SmartFormula - mzdev: 0.0007 mSigma: 105.35,	20200		27272	[]	TRUE	240	0	190	27272	30850	30952	17776	20104	15934	30576	31262	30546	29350	26190	30244	24002	30148
11.63	788.841	-0.185	787.833	[M+H]+	TRUE			C39H117N2O7P2	SmartFormula - mzdev: -0.0002 mSigma: 43.76, , SmartFormula - mzdev: 0.0001 mSigma: 54.95, , SmartFormula - mzdev: 0.0004 mSigma: 74.05,	20100		24934	[]	TRUE	0	0	0	28544	29050	28400	0	20954	0	27996	25532	27870	24628	24386	24934	25780	25500
11.64	788.575	-0.265	787.568	[M+H]+	FALSE			C55H71N4	SmartFormula - mzdev: -0.0001 mSigma: 179.74, , SmartFormula - mzdev: -0.0008 mSigma: 135.48, , SmartFormula - mzdev: 0.0003 mSigma: 154.12, , SmartFormula - mzdev: 0.0008 mSigma: 112.87, , SmartFormula - mzdev: 0.0006 mSigma: 138.66, , SmartFormula - mzdev: -0.0003 mSigma: 112.16,	20200		14566	[]	TRUE	0	0	0	15854	15938	16864	12692	13396	0	15064	14856	17080	14566	14198	14068	16090	14710
11.64	1576.23	1.351	1575.22	[M+H]+	TRUE			C86H170N5O15P2	SmartFormula - mzdev: 0.0000 mSigma: 15.16, , SmartFormula - mzdev: 0.0008 mSigma: 7.34, , SmartFormula - mzdev: 0.0014 mSigma: 7.25, , SmartFormula - mzdev: -0.0012 mSigma: 9.57, , SmartFormula - mzdev: 0.0001 mSigma: 17.99, , SmartFormula - mzdev: -0.0006 mSigma: 12.30,	20200		29762	[]	TRUE	0	0	76	56892	51766	59880	12476	19292	0	43178	32580	50266	27278	26188	29762	31586	35984
11.62	810.599	0.29	809.591	[M+H]+	TRUE			C39H89NO11P2	SmartFormula - mzdev: 0.0006 mSigma: 15.22, , SmartFormula - mzdev: 0.0003 mSigma: 9.83,	20100		234888	[]	TRUE	0	840	0	254430	254536	251720	134726	154420	111234	249310	238632	245758	228366	226298	236382	234888	238548
11.62	789.62	-0.371	788.613	[M+H]+	FALSE			C30H92O21	SmartFormula - mzdev: -0.0005 mSigma: 83.43, , SmartFormula - mzdev: -0.0002 mSigma: 108.00, , SmartFormula - mzdev: -0.0004 mSigma: 49.71, , SmartFormula - mzdev: 0.0001 mSigma: 132.90,	20100		671238	[]	TRUE	1818	1818	1754	732636	742712	740822	0	548874	0	723908	682786	740132	646042	643306	671238	683434	682062
11.73	1540.17	-1.203	1517.18	[M+Na]+, [M+H]+	TRUE			C81H164N2O22	SmartFormula - mzdev: 0.0001 mSigma: 12.69, , SmartFormula - mzdev: -0.0004 mSigma: 16.52, , SmartFormula - mzdev: 0.0008 mSigma: 8.99, , SmartFormula - mzdev: -0.0012 mSigma: 8.21,	20000		11968	[]	TRUE	0	0	0	13800	13116	14000	5882	7458	4746	12990	12542	13516	10228	11732	13058	11996	11968
11.76	808.666	0.746	825.669	[M+H-H2O]+, [M+Na]+	TRUE			C38H95N6O8P2	SmartFormula - mzdev: -0.0006 mSigma: 73.04, , SmartFormula - mzdev: 0.0000 mSigma: 93.10, , SmartFormula - mzdev: 0.0007 mSigma: 71.84, , SmartFormula - mzdev: -0.0003 mSigma: 79.32, , SmartFormula - mzdev: -0.0005 mSigma: 83.67,	20100		10668	[]	TRUE	0	250	0	8164	10888	8746	13664	17316	13220	10738	11136	10140	11616	10186	10668	10430	10752
11.73	1562.15	1.475	1561.14	[M+H]+	TRUE			C80H39N6O26P2	SmartFormula - mzdev: -0.0012 mSigma: 17.24, , SmartFormula - mzdev: 0.0015 mSigma: 9.55, , SmartFormula - mzdev: 0.0001 mSigma: 10.60, , SmartFormula - mzdev: 0.0007 mSigma: 15.16, , SmartFormula - mzdev: -0.0011 mSigma: 18.61, , SmartFormula - mzdev: -0.0005 mSigma: 15.82,	20100		5420	[]	TRUE	0	0	0	5432	5420	5312	4718	4706	4920	6186	6736	5148	7128	6374	7588	6052	5818
11.74	1544.2	-0.374	1543.19	[M+H]+	TRUE			C79H43N4O31	SmartFormula - mzdev: 0.0002 mSigma: 15.92, , SmartFormula - mzdev: 0.0010 mSigma: 11.89, , SmartFormula - mzdev: -0.0004 mSigma: 9.71,	20100		5690	[]	TRUE	0	0	0	7564	7552	8364	3234	5002	3866	6560	5690	9580	5288	5182	6040	6444	5704
11.73	1566.18	-0.954	1565.17	[M+H]+	TRUE			C86H168NO18P2	SmartFormula - mzdev: -0.0015 mSigma: 17.16, , SmartFormula - mzdev: 0.0001 mSigma: 16.85, , SmartFormula - mzdev: 0.0015 mSigma: 16.43, , SmartFormula - mzdev: -0.0010 mSigma: 13.66, , SmartFormula - mzdev: 0.0007 mSigma: 17.36, , SmartFormula - mzdev: 0.0004 mSigma: 19.89,	20100		6408	[]	TRUE	0	0	0	8678	7142	7070	4588	5844	4498	7248	6468	7452	6312	6480	6408	6592	6302
11.79	788.978	0.71	787.971	[M+H]+	FALSE			C26H14NO28	SmartFormula - mzdev: 0.0007 mSigma: 32.14, , SmartFormula - mzdev: -0.0004 mSigma: 75.65, , SmartFormula - mzdev: -0.0006 mSigma: 32.64, , SmartFormula - mzdev: 0.0005 mSigma: 109.00, , SmartFormula - mzdev: -0.0007 mSigma: 52.35, , SmartFormula - mzdev: 0.0006 mSigma: 45.15,	20200		10486	[]	TRUE	0	0	0	11412	11192	12098	8118	8128	8018	10504	10486	11386	11120	9992	10400	12406	11332
11.88	832.664	-0.052	809.675	[M+Na]+, [M+H]+, [M+H-H2O]+, [M+K]+	TRUE			C48H91NO8	SmartFormula - mzdev: -0.0001 mSigma: 10.60, , SmartFormula - mzdev: -0.0004 mSigma: 17.21,	20100		447178	[]	TRUE	2272	2042	1788	388846	394838	390726	519918	518802	590754	447178	421480	441372	460516	459606	475448	455842	453682
11.89	630.618	-0.058	629.611	[M+H]+, [M+H-H2O]+	TRUE			C42H79NO2	SmartFormula - mzdev: -0.0001 mSigma: 14.30,	20100		93518	[]	TRUE	394	330	222	82366	83392	84062	106200	114216	123808	98518	90252	93528	94892	94142	100792	92956	93518
11.89	792.633	-0.555	809.637	[M+H-H2O]+, [M+Na]+	TRUE			C41H88N5O8P	SmartFormula - mzdev: 0.0006 mSigma: 111.37, , SmartFormula - mzdev: 0.0008 mSigma: 82.62, , SmartFormula - mzdev: -0.0002 mSigma: 83.23, , SmartFormula - mzdev: -0.0006 mSigma: 77.76, , SmartFormula - mzdev: -0.0008 mSigma: 107.72, , SmartFormula - mzdev: 0.0005 mSigma: 89.64,	20100		11142	[]	TRUE	0	0	0	11660	10588	10422	11506	11980	11340	10954	11092	11658	12338	10980	11142	11844	11566
11.88	792.895	0.555	791.888	[M+H]+	TRUE			C41H118N5O5P	SmartFormula - mzdev: -0.0005 mSigma: 117.59, , SmartFormula - mzdev: -0.0008 mSigma: 94.21, , SmartFormula - mzdev: 0.0005 mSigma: 89.48, , SmartFormula - mzdev: 0.0006 mSigma: 86.88,	20200		9460	[]	TRUE	0	0	0	8610	9090	9100	10814	11468	12040	9460	9424	9222	9478	9630	10330	9944	9956
11.86	792.808	0.16	791.801	[M+H]+	FALSE			C37H112N2O11P	SmartFormula - mzdev: -0.0004 mSigma: Infinity, , SmartFormula - mzdev: 0.0005 mSigma: Infinity, , SmartFormula - mzdev: 0.0002 mSigma: Infinity,	20100		3654	[]	TRUE	170	0	0	3142	2238	3356	5020	5436	5786	3504	3654	3918	3916	3886	4068	0	3924
11.98	806.648	0.22	783.659	[M+Na]+, [M+H-H2O]+	TRUE			C46H89NO8	SmartFormula - mzdev: -0.0004 mSigma: 53.85, , SmartFormula - mzdev: -0.0001 mSigma: 35.81, , SmartFormula - mzdev: -0.0003 mSigma: 77.61, , SmartFormula - mzdev: 0.0002 mSigma: 29.26,	20100		17888	[]	TRUE	162	462	622	15664	17888	14560	14548	9510	13086	26238	32138	21472	23832	23758	24968	25308	24348
11.99	788.975	0.422	787.968	[M+H]+	FALSE			C28H14N4O20P2	SmartFormula - mzdev: -0.0006 mSigma: 94.36, , SmartFormula - mzdev: 0.0004 mSigma: 66.48, , SmartFormula - mzdev: 0.0007 mSigma: 87.21,	20200		10270	[]	TRUE	0	0	0	10988	10792	11152	8912	9298	8228	0	10526	10908	0	10518	10270	10816	10446
12.05	788.577	0.497	787.57	[M+H]+	FALSE			C43H75N6O7	SmartFormula - mzdev: 0.0005 mSigma: 110.04, , SmartFormula - mzdev: -0.0001 mSigma: 143.09, , SmartFormula - mzdev: -0.0000 mSigma: 169.34, , SmartFormula - mzdev: 0.0002 mSigma: 127.97,	20100		13374	[]	TRUE	0	0	0	13838	14506	15416	13002	12494	12060	13446	13374	14048	15814	0	0	14108	14432
12.05	782.606	-0.236	781.598	[M+H]+	TRUE			C35H83N5O13	SmartFormula - mzdev: -0.0005 mSigma: 71.85, , SmartFormula - mzdev: -0.0000 mSigma: 84.67, , SmartFormula - mzdev: -0.0002 mSigma: 67.62, , SmartFormula - mzdev: -0.0004 mSigma: 69.18, , SmartFormula - mzdev: 0.0003 mSigma: 104.77,	20100		13790	[]	TRUE	0	0	0	16882	12836	15092	16536	29246	24142	12586	11226	13296	13294	13790	15144	15542	15100
12.07	810.599	0.205	809.591	[M+H]+	TRUE			C39H89NO11P2	SmartFormula - mzdev: 0.0002 mSigma: 10.04, , SmartFormula - mzdev: 0.0005 mSigma: 15.61,	20100		202778	[]	TRUE	0	774	804	222404	215426	203614	176982	175686	164872	211436	210132	202778	203238	204646	207592	198532	198298
12.04	790.623	0.423	789.616	[M+H]+	FALSE			C33H92NO16P	SmartFormula - mzdev: -0.0006 mSigma: 167.71, , SmartFormula - mzdev: -0.0007 mSigma: 198.00, , SmartFormula - mzdev: 0.0004 mSigma: 130.77, , SmartFormula - mzdev: 0.0007 mSigma: 155.02,	20200		118892	[]	TRUE	0	0	0	155810	0	158900	126148	125840	118892	0	147642	153194	0	148848	0	148220	0
12.03	768.588	0.371	767.581	[M+H]+	TRUE			C37H87NO10P2	SmartFormula - mzdev: 0.0004 mSigma: 61.04, , SmartFormula - mzdev: 0.0007 mSigma: 73.64, , SmartFormula - mzdev: -0.0007 mSigma: 79.86, , SmartFormula - mzdev: -0.0003 mSigma: 100.86, , SmartFormula - mzdev: 0.0005 mSigma: 65.16,	20200		7374	[]	TRUE	236	0	0	7374	6340	6606	23160	23502	19242	5738	6338	5258	10718	10820	9952	10212	9610
12.07	791.625	0.625	790.618	[M+H]+	FALSE			C30H88N5O17	SmartFormula - mzdev: 0.0005 mSigma: 159.24, , SmartFormula - mzdev: -0.0005 mSigma: 196.98, , SmartFormula - mzdev: -0.0007 mSigma: 137.40, , SmartFormula - mzdev: 0.0006 mSigma: 130.01,	20100		24204	[]	TRUE	0	0	0	0	0	0	24204	25590	22306	0	27858	28092	28004	27274	26654	26808	27788
12.14	858.68	0.187	835.691	[M+Na]+, [M+H-H2O]+	TRUE			C46H96N2O8P	SmartFormula - mzdev: 0.0002 mSigma: 5.69,	20200		2122	[]	TRUE	0	0	0	1696	1826	1934	28278	32202	28404	2016	2122	1860	8778	8808	9138	9276	8452
12.14	788.975	-0.723	787.968	[M+H]+	FALSE			C24H12N4O27	SmartFormula - mzdev: -0.0007 mSigma: 59.26, , SmartFormula - mzdev: 0.0005 mSigma: 70.68, , SmartFormula - mzdev: -0.0005 mSigma: 99.36,	20100		10016	[]	TRUE	0	0	0	10348	10016	10470	9286	0	0	10554	9272	10384	10258	10420	0	10272	10582
12.13	1598.21	-0.567	1597.2	[M+H]+	TRUE			C60H182N4O36P2	SmartFormula - mzdev: 0.0011 mSigma: 177.83, , SmartFormula - mzdev: 0.0015 mSigma: 172.79, , SmartFormula - mzdev: -0.0006 mSigma: 171.34, , SmartFormula - mzdev: 0.0013 mSigma: 182.19, , SmartFormula - mzdev: -0.0010 mSigma: 178.30, , SmartFormula - mzdev: -0.0012 mSigma: 178.73, , SmartFormula - mzdev: -0.0013 mSigma: 177.32, , SmartFormula - mzdev: 0.0003 mSigma: 176.61, , SmartFormula - mzdev: -0.0000 mSigma: 182.13, , SmartFormula - mzdev: 0.0002 mSigma: 175.58,	20100		7200	[]	TRUE	0	0	0	8588	8020	8178	5454	5280	4672	7250	7200	8158	6704	6966	7300	7464	7302
12.15	824.659	-0.687	823.652	[M+H]+	TRUE			C42H90N5O8P	SmartFormula - mzdev: -0.0007 mSigma: 14.93,	20100		3866	[]	TRUE	390	0	1594	2908	5224	2056	958	0	0	8392	8080	3866	6908	6530	6542	6294	6996
12.15	826.572	-0.129	825.565	[M+H]+	TRUE			C42H85NO10P2	SmartFormula - mzdev: -0.0003 mSigma: 58.26, , SmartFormula - mzdev: -0.0001 mSigma: 38.33, , SmartFormula - mzdev: 0.0005 mSigma: 73.00, , SmartFormula - mzdev: 0.0002 mSigma: 47.65, , SmartFormula - mzdev: -0.0000 mSigma: 40.38,	20200		10046	[]	TRUE	96	0	0	11348	10246	10868	9502	9146	9506	10620	11086	10046	10472	10332	9982	9688	10386
12.16	788.649	0.343	787.642	[M+H]+	FALSE			C31H95O20	SmartFormula - mzdev: 0.0003 mSigma: 47.88, , SmartFormula - mzdev: -0.0005 mSigma: 139.77, , SmartFormula - mzdev: 0.0002 mSigma: 77.16, , SmartFormula - mzdev: 0.0005 mSigma: 101.73,	20100		72628	[]	TRUE	0	0	0	90676	79524	72798	73298	72628	65026	84632	77734	68214	83880	84068	70604	70730	72292
12.21	788.576	0.332	787.569	[M+H]+	FALSE			C42H79N2O11	SmartFormula - mzdev: 0.0000 mSigma: 102.23, , SmartFormula - mzdev: -0.0005 mSigma: 118.48, , SmartFormula - mzdev: -0.0003 mSigma: 115.46, , SmartFormula - mzdev: -0.0002 mSigma: 148.72, , SmartFormula - mzdev: 0.0003 mSigma: 94.38,	20200		12324	[]	TRUE	0	0	0	14796	14686	14090	0	11924	11948	14062	13706	12686	12976	0	11564	14422	12324
12.22	862.674	-0.063	839.685	[M+Na]+, [M+H-H2O]+	TRUE			C45H96N2O9P	SmartFormula - mzdev: -0.0001 mSigma: 7.81,	20100		10502	[]	TRUE	0	82	62	5486	6378	5254	52966	51688	70040	9660	10502	6456	23744	24656	23750	25298	24568
12.29	832.664	0.058	809.674	[M+Na]+, [M+H-H2O]+	TRUE			C48H91NO8	SmartFormula - mzdev: 0.0001 mSigma: 10.85, , SmartFormula - mzdev: -0.0003 mSigma: 14.74,	20100		26802	[]	TRUE	0	0	0	25524	28912	24424	44584	60006	39610	25328	23032	29986	27802	26802	26216	29128	29152
12.27	848.658	0.086	847.65	[M+H]+	TRUE			C37H95N5O11P2	SmartFormula - mzdev: -0.0001 mSigma: 176.32, , SmartFormula - mzdev: 0.0007 mSigma: 93.30, , SmartFormula - mzdev: -0.0006 mSigma: 99.92, , SmartFormula - mzdev: 0.0002 mSigma: 81.18, , SmartFormula - mzdev: 0.0004 mSigma: 76.92, , SmartFormula - mzdev: 0.0001 mSigma: 67.21,	20100		3704	[]	TRUE	0	784	0	5614	6924	5580	0	0	0	6016	5304	5730	2864	3704	4230	2580	4342
12.34	836.659	-0.231	813.67	[M+Na]+, [M+H-H2O]+	TRUE			C43H94N2O9P	SmartFormula - mzdev: 0.0001 mSigma: 19.71, , SmartFormula - mzdev: -0.0002 mSigma: 9.03,	20200		37372	[]	TRUE	504	668	0	16594	22502	12530	48284	32280	51342	37372	42870	22030	41532	45756	42156	43844	48234
12.33	782.607	0.614	781.599	[M+H]+	TRUE			C41H87N2O7P2	SmartFormula - mzdev: 0.0007 mSigma: 65.13, , SmartFormula - mzdev: 0.0004 mSigma: 83.67, , SmartFormula - mzdev: -0.0001 mSigma: 70.75, , SmartFormula - mzdev: -0.0006 mSigma: 59.29, , SmartFormula - mzdev: 0.0006 mSigma: 54.76, , SmartFormula - mzdev: -0.0004 mSigma: 58.86,	20200		12740	[]	TRUE	0	0	0	14294	13310	15946	13810	24016	19184	11908	10808	11650	12328	12464	12740	13376	14496
12.38	836.615	0	835.608	[M+H]+	TRUE			C37H89NO18	SmartFormula - mzdev: 0.0005 mSigma: 115.81, , SmartFormula - mzdev: -0.0008 mSigma: 123.39, , SmartFormula - mzdev: 0.0002 mSigma: 94.35, , SmartFormula - mzdev: -0.0001 mSigma: 76.50, , SmartFormula - mzdev: 0.0000 mSigma: 74.41, , SmartFormula - mzdev: -0.0003 mSigma: 76.29,	20200		13510	[]	TRUE	0	0	0	18198	15724	17280	7096	8040	7530	14360	14014	16608	13932	13102	13144	13794	13510
12.46	834.679	0.719	833.671	[M+H]+	TRUE			C41H94N4O10P	SmartFormula - mzdev: 0.0002 mSigma: 142.88, , SmartFormula - mzdev: 0.0007 mSigma: 87.14, , SmartFormula - mzdev: -0.0006 mSigma: 87.83, , SmartFormula - mzdev: -0.0003 mSigma: 91.79, , SmartFormula - mzdev: -0.0008 mSigma: 110.69, , SmartFormula - mzdev: 0.0004 mSigma: 93.29, , SmartFormula - mzdev: 0.0005 mSigma: 121.83,	20100		0	[]	TRUE	0	0	0	0	12514	0	0	0	0	0	0	40656	38176	31232	0	17136	23544
12.51	818.59	-0.766	817.583	[M+H]+	TRUE			C34H83N5O16	SmartFormula - mzdev: -0.0008 mSigma: 19.78,	20200		160	[]	TRUE	0	160	0	7136	0	0	10294	10530	10050	9308	6168	0	0	7890	9028	0	0
12.51	850.67	0.24	849.663	[M+H]+	TRUE			C42H93N2O14	SmartFormula - mzdev: -0.0006 mSigma: 66.01, , SmartFormula - mzdev: 0.0002 mSigma: 30.58, , SmartFormula - mzdev: -0.0004 mSigma: 79.84, , SmartFormula - mzdev: 0.0004 mSigma: 31.93, , SmartFormula - mzdev: -0.0001 mSigma: 55.33, , SmartFormula - mzdev: 0.0008 mSigma: 57.93,	20100		5722	[]	TRUE	0	200	0	7174	7604	7132	0	0	0	7908	7908	7602	5718	0	5722	6350	5890
12.55	834.679	-0.314	811.69	[M+Na]+, [M+H]+	TRUE			C44H96N2O8P	SmartFormula - mzdev: -0.0003 mSigma: 6.77, , SmartFormula - mzdev: -0.0000 mSigma: 18.85,	20100		86082	[]	TRUE	178	412	254	86848	76500	89580	75474	65838	61266	91446	101706	110424	84314	86082	86592	95882	91258
12.56	850.657	-0.427	849.65	[M+H]+	TRUE			C41H91N3O14	SmartFormula - mzdev: -0.0004 mSigma: 62.74, , SmartFormula - mzdev: -0.0007 mSigma: 72.89, , SmartFormula - mzdev: 0.0001 mSigma: 98.06, , SmartFormula - mzdev: 0.0008 mSigma: 67.96, , SmartFormula - mzdev: -0.0005 mSigma: 67.83, , SmartFormula - mzdev: 0.0006 mSigma: 77.13, , SmartFormula - mzdev: -0.0002 mSigma: 83.07,	20100		4118	[]	TRUE	0	0	0	5804	0	0	4494	4118	4002	0	7064	0	5770	6188	6302	5356	5544
12.6	782.605	-0.515	781.598	[M+H]+, [M+Na]+	TRUE			C45H84NO7P	SmartFormula - mzdev: -0.0007 mSigma: 49.86, , SmartFormula - mzdev: -0.0005 mSigma: 22.54, , SmartFormula - mzdev: 0.0005 mSigma: 34.22, , SmartFormula - mzdev: 0.0006 mSigma: 61.00, , SmartFormula - mzdev: 0.0003 mSigma: 84.63, , SmartFormula - mzdev: -0.0002 mSigma: 38.40,	20200		12668	[]	TRUE	0	0	0	12080	11126	13000	16746	39416	18634	10214	9302	11418	12668	14420	13924	15040	14544
12.63	840.573	0.032	839.565	[M+H]+	TRUE			C29H86N5O19P	SmartFormula - mzdev: 0.0005 mSigma: 94.74, , SmartFormula - mzdev: 0.0002 mSigma: 75.29, , SmartFormula - mzdev: 0.0000 mSigma: 62.14, , SmartFormula - mzdev: -0.0008 mSigma: 104.01, , SmartFormula - mzdev: -0.0005 mSigma: 127.60, , SmartFormula - mzdev: 0.0003 mSigma: 65.02,	20200		4560	[]	TRUE	116	222	218	0	4438	5178	5432	5212	4738	4560	4480	4776	5286	4516	4554	4798	5524
12.66	808.663	-0.548	807.656	[M+H]+	TRUE			C41H94NO11P	SmartFormula - mzdev: -0.0005 mSigma: 9.30, , SmartFormula - mzdev: -0.0002 mSigma: 16.49, , SmartFormula - mzdev: 0.0008 mSigma: 16.92,	20100		6712	[]	TRUE	0	286	246	5498	6712	5160	1604	0	0	9516	10438	8066	7740	7314	7362	8506	8882
12.71	850.674	-0.357	849.667	[M+H]+	TRUE			C43H96NO12P	SmartFormula - mzdev: -0.0004 mSigma: 2.80,	20100		5456	[]	TRUE	0	134	92	6690	7494	8520	0	2274	0	8134	7286	7480	5254	5456	4826	5496	6370
12.75	846.679	-0.633	823.69	[M+Na]+, [M+H]+, [M+K]+, [M+H-H2O]+	TRUE			C45H96N2O8P	SmartFormula - mzdev: -0.0003 mSigma: 19.18, , SmartFormula - mzdev: -0.0006 mSigma: 6.61, , SmartFormula - mzdev: 0.0007 mSigma: 14.45,	20200		47038	[]	TRUE	346	276	170	36786	36032	41210	334600	300562	364434	46394	47038	43372	150350	153194	160188	160876	160112
12.72	808.621	-0.309	807.614	[M+H]+	TRUE			C43H89N2O7P2	SmartFormula - mzdev: -0.0003 mSigma: 74.97, , SmartFormula - mzdev: -0.0005 mSigma: 81.92, , SmartFormula - mzdev: -0.0002 mSigma: 76.36, , SmartFormula - mzdev: 0.0003 mSigma: 106.73, , SmartFormula - mzdev: 0.0000 mSigma: 88.18,	20100		13688	[]	TRUE	0	0	0	13688	14328	14134	13708	34460	24734	11138	8944	12280	13416	13260	14470	15176	16150
12.89	820.663	-0.197	797.674	[M+Na]+, [M+H-H2O]+	TRUE			C47H91NO8	SmartFormula - mzdev: -0.0002 mSigma: 12.90, , SmartFormula - mzdev: -0.0005 mSigma: 13.82,	20200		35058	[]	TRUE	98	0	0	20052	20306	17834	43302	24986	40120	35058	37912	24406	36644	37750	35756	37264	38276
12.89	760.62	-0.116	759.613	[M+H]+	FALSE			C32H89NO17	SmartFormula - mzdev: -0.0001 mSigma: 59.02, , SmartFormula - mzdev: 0.0001 mSigma: 84.61, , SmartFormula - mzdev: -0.0002 mSigma: 64.70, , SmartFormula - mzdev: 0.0004 mSigma: 107.26,	20100		4242	[]	TRUE	0	0	0	4212	3580	4242	9846	16696	10156	2782	2534	2956	5550	5002	5236	5630	5840
12.99	851.639	-0.119	850.631	[M+H]+	TRUE			C43H90N5O7P2	SmartFormula - mzdev: 0.0005 mSigma: 57.89, , SmartFormula - mzdev: -0.0000 mSigma: 36.34, , SmartFormula - mzdev: -0.0008 mSigma: 64.69, , SmartFormula - mzdev: -0.0003 mSigma: 59.39, , SmartFormula - mzdev: -0.0001 mSigma: 26.00, , SmartFormula - mzdev: 0.0002 mSigma: 36.95,	20100		3078	[]	TRUE	0	0	0	3292	0	2786	6406	6708	5724	2226	2154	3078	3312	3376	3630	2632	3900
13.12	808.621	-0.598	807.614	[M+H]+	TRUE			C33H88N6O13P	SmartFormula - mzdev: 0.0002 mSigma: 116.07, , SmartFormula - mzdev: 0.0007 mSigma: 77.16, , SmartFormula - mzdev: -0.0001 mSigma: 94.56, , SmartFormula - mzdev: -0.0006 mSigma: 69.47, , SmartFormula - mzdev: -0.0003 mSigma: 69.74, , SmartFormula - mzdev: -0.0004 mSigma: 76.60,	20200		8220	[]	TRUE	0	146	0	13506	13188	14772	0	0	3038	12018	9458	11268	7034	7200	8220	9398	8378
13.26	846.679	0.243	845.672	[M+H]+	TRUE			C48H93O11	SmartFormula - mzdev: 0.0002 mSigma: 1.87,	20100		2570	[]	TRUE	0	0	0	1784	2570	1918	14214	17036	12358	2166	2034	1656	5244	5112	5370	5366	5556
13.31	850.674	-0.312	827.687	[M+Na]+, [M+H-H2O]+, [M+K]+	TRUE			C44H96N2O9P	SmartFormula - mzdev: -0.0003 mSigma: 4.22,	20000		109080	[]	TRUE	988	1928	1844	87866	122286	67670	89012	59122	101200	193314	186276	109080	161598	162186	154606	169246	186066
13.61	490.329	-0.288	489.322	[M+H]+	FALSE			C21H51N2O6P2	SmartFormula - mzdev: 0.0000 mSigma: 38.17, , SmartFormula - mzdev: -0.0003 mSigma: 23.47, , SmartFormula - mzdev: 0.0003 mSigma: 59.34,	20100		3724	[]	TRUE	0	0	88	4950	5262	5628	1582	2270	1792	4840	4250	5684	3530	3724	3546	4030	4238
13.65	802.57	0.165	801.562	[M+H]+	TRUE			C37H87O13P2	SmartFormula - mzdev: 0.0005 mSigma: 26.05, , SmartFormula - mzdev: 0.0008 mSigma: 45.23, , SmartFormula - mzdev: 0.0003 mSigma: 44.63, , SmartFormula - mzdev: 0.0002 mSigma: 21.40, , SmartFormula - mzdev: -0.0006 mSigma: 51.74,	20200		12352	[]	TRUE	0	0	0	14264	13162	14364	5148	6530	5314	14678	14576	15254	12322	12352	12162	12482	12506
13.7	828.585	0	827.578	[M+H]+	TRUE			C39H89O13P2	SmartFormula - mzdev: 0.0000 mSigma: 4.03,	20100		4496	[]	TRUE	0	0	0	5848	5526	6678	2544	3926	3054	5088	4942	5376	4496	4126	4650	4188	4626
13.69	794.604	0.491	793.597	[M+H]+	TRUE			C29H88N5O16P	SmartFormula - mzdev: -0.0006 mSigma: 79.88, , SmartFormula - mzdev: 0.0005 mSigma: 58.10, , SmartFormula - mzdev: -0.0000 mSigma: 125.85, , SmartFormula - mzdev: -0.0005 mSigma: 65.12, , SmartFormula - mzdev: -0.0003 mSigma: 101.98, , SmartFormula - mzdev: 0.0007 mSigma: 72.37,	20100		4780	[]	TRUE	0	0	0	0	5600	0	0	0	4228	5518	4780	5808	5218	5144	5012	5570	6152
13.75	860.695	-0.333	837.705	[M+Na]+, [M+K]+, [M+H-H2O]+, [M+H]+	TRUE			C46H98N2O8P	SmartFormula - mzdev: -0.0003 mSigma: 5.45,	20100		27392	[]	TRUE	0	154	0	18764	19306	19594	234484	197468	250228	27176	27392	24942	92556	96650	105158	109386	104868
13.94	837.684	0.029	836.676	[M+H]+	FALSE			C34H99N3O16P	SmartFormula - mzdev: 0.0005 mSigma: 188.27, , SmartFormula - mzdev: 0.0000 mSigma: 104.99, , SmartFormula - mzdev: -0.0008 mSigma: 196.22, , SmartFormula - mzdev: 0.0003 mSigma: 128.84,	20200		8374	[]	TRUE	0	0	0	7632	7432	7062	10212	9468	8202	8902	9494	7976	8374	8694	9172	8932	9948
14.09	796.62	-0.473	795.613	[M+H]+	TRUE			C31H92N2O17P	SmartFormula - mzdev: -0.0003 mSigma: 73.35, , SmartFormula - mzdev: -0.0005 mSigma: 64.71, , SmartFormula - mzdev: 0.0004 mSigma: 116.40, , SmartFormula - mzdev: 0.0000 mSigma: 93.56, , SmartFormula - mzdev: -0.0002 mSigma: 65.56,	20200		7766	[]	TRUE	0	0	0	13922	11390	15520	0	0	6136	9412	7450	10088	7766	0	9242	9956	10714
14.12	670.611	0.244	669.604	[M+H]+	TRUE			C37H84NO6P	SmartFormula - mzdev: 0.0002 mSigma: 12.73, , SmartFormula - mzdev: 0.0006 mSigma: 12.98,	20100		932	[]	TRUE	0	0	84	880	798	932	10378	13516	12902	640	688	764	3640	3852	3858	3860	4538
14.13	782.601	0.308	781.594	[M+H]+	TRUE			C29H87N3O19	SmartFormula - mzdev: 0.0002 mSigma: 59.69, , SmartFormula - mzdev: 0.0003 mSigma: 59.35, , SmartFormula - mzdev: -0.0005 mSigma: 104.81, , SmartFormula - mzdev: 0.0005 mSigma: 75.84,	20200		4696	[]	TRUE	0	0	0	5542	4962	5510	2710	3194	2744	5306	5856	5466	4592	4560	4872	5124	4696
14.15	815.697	-0.021	814.69	[M+H]+	FALSE			C48H94O9	SmartFormula - mzdev: -0.0005 mSigma: Infinity, , SmartFormula - mzdev: 0.0008 mSigma: Infinity, , SmartFormula - mzdev: -0.0006 mSigma: Infinity, , SmartFormula - mzdev: 0.0007 mSigma: Infinity, , SmartFormula - mzdev: -0.0003 mSigma: Infinity, , SmartFormula - mzdev: -0.0000 mSigma: Infinity,	20200		13634	[]	TRUE	0	244	0	0	0	13634	0	0	19878	14408	14960	0	18166	17118	18322	19368	20262
14.14	760.62	-0.236	759.613	[M+H]+	FALSE			C37H87N5O6P2	SmartFormula - mzdev: 0.0001 mSigma: 73.88, , SmartFormula - mzdev: -0.0001 mSigma: 67.52, , SmartFormula - mzdev: -0.0002 mSigma: 59.48, , SmartFormula - mzdev: 0.0004 mSigma: 93.55,	20100		15796	[]	TRUE	0	0	0	16796	17152	20824	8794	10362	7708	18104	18644	18920	14786	15060	15796	16338	17072
14.18	630.618	-0.192	647.621	[M+H-H2O]+, [M+H]+	TRUE			C42H81NO3	SmartFormula - mzdev: -0.0002 mSigma: 1.62,	20200		24472	[]	TRUE	338	270	168	20316	17394	24472	268532	399370	418422	17600	18516	16066	118996	113752	119860	134212	125118
14.39	864.646	-0.402	863.639	[M+H]+	TRUE			C44H91N5O7P2	SmartFormula - mzdev: -0.0004 mSigma: 81.32, , SmartFormula - mzdev: 0.0007 mSigma: 87.82, , SmartFormula - mzdev: -0.0001 mSigma: 97.16, , SmartFormula - mzdev: -0.0003 mSigma: 82.92, , SmartFormula - mzdev: -0.0006 mSigma: 86.33, , SmartFormula - mzdev: 0.0002 mSigma: 117.31,	20100		12240	[]	TRUE	0	0	68	23498	18444	22612	0	2918	0	16752	14084	22362	11894	11126	12240	13670	13274
14.39	864.689	-0.014	841.7	[M+Na]+, [M+H-H2O]+	TRUE			C39H99N6O8P2	SmartFormula - mzdev: 0.0003 mSigma: 82.55, , SmartFormula - mzdev: 0.0006 mSigma: 91.04, , SmartFormula - mzdev: -0.0007 mSigma: 95.94, , SmartFormula - mzdev: -0.0000 mSigma: 82.21, , SmartFormula - mzdev: 0.0001 mSigma: 105.52,	20100		5418	[]	TRUE	0	46	0	2468	3442	2254	18250	11736	23916	5118	5418	2828	10132	10724	10278	10824	11782
14.44	849.681	-0.048	848.674	[M+H]+	TRUE			C51H92O9	SmartFormula - mzdev: -0.0006 mSigma: 87.59, , SmartFormula - mzdev: 0.0008 mSigma: 99.33, , SmartFormula - mzdev: -0.0000 mSigma: 22.07, , SmartFormula - mzdev: 0.0007 mSigma: 68.29, , SmartFormula - mzdev: -0.0007 mSigma: 60.73, , SmartFormula - mzdev: -0.0004 mSigma: 38.27,	20100		796	[]	TRUE	0	0	0	590	0	526	10956	12550	11178	0	738	796	4064	4030	4306	4330	4188
14.47	838.63	-0.102	837.622	[M+H]+	TRUE			C41H93NO11P2	SmartFormula - mzdev: 0.0002 mSigma: 16.55, , SmartFormula - mzdev: -0.0001 mSigma: 9.65,	20200		33904	[]	TRUE	184	0	180	61638	56732	64158	4096	8458	4746	45842	38752	54258	30896	30722	33904	34976	34778
15.08	848.695	-0.069	825.705	[M+Na]+, [M+H-H2O]+	TRUE			C49H95NO8	SmartFormula - mzdev: -0.0001 mSigma: 7.43,	20200		5154	[]	TRUE	0	0	0	2774	3000	2398	33494	21222	34478	4830	5154	3104	11500	12518	12036	13210	14514
17.62	892.676	0.4	891.669	[M+H]+	TRUE			C34H102NO21P	SmartFormula - mzdev: 0.0007 mSigma: 77.40, , SmartFormula - mzdev: 0.0004 mSigma: 73.92, , SmartFormula - mzdev: -0.0004 mSigma: 114.19, , SmartFormula - mzdev: -0.0007 mSigma: 93.20, , SmartFormula - mzdev: -0.0006 mSigma: 78.64, , SmartFormula - mzdev: 0.0006 mSigma: 86.67, , SmartFormula - mzdev: -0.0001 mSigma: 140.40,	20100		7114	[]	TRUE	128	0	0	0	11006	16446	3010	3362	2838	10274	8598	13018	7114	6782	7642	8008	8306
22.09	894.691	0.591	893.684	[M+H]+	TRUE			C38H101O21	SmartFormula - mzdev: 0.0003 mSigma: 19.06, , SmartFormula - mzdev: 0.0006 mSigma: 7.47,	20200		5776	[]	TRUE	0	0	138	0	0	12496	0	1308	1082	8804	7994	10028	5776	6138	6774	6890	7504
23.69	792.671	-0.271	791.664	[M+H]+	TRUE			C48H89NO7	SmartFormula - mzdev: -0.0003 mSigma: 10.97,	20200		3438	[]	TRUE	0	0	250	1688	3438	2078	31230	53068	51772	2104	2536	2590	10946	11802	12906	13134	14122
23.69	1096.91	-1.064	1095.9	[M+H]+	TRUE			C58H125N6O8P2	SmartFormula - mzdev: -0.0011 mSigma: 158.51, , SmartFormula - mzdev: 0.0001 mSigma: 183.01, , SmartFormula - mzdev: 0.0006 mSigma: 163.64, , SmartFormula - mzdev: 0.0009 mSigma: 169.95, , SmartFormula - mzdev: -0.0004 mSigma: 171.49, , SmartFormula - mzdev: -0.0008 mSigma: 162.38, , SmartFormula - mzdev: 0.0004 mSigma: 173.85, , SmartFormula - mzdev: -0.0010 mSigma: 172.83, , SmartFormula - mzdev: 0.0003 mSigma: 162.58,	20100		1550	[]	TRUE	0	688	0	1234	0	1476	18066	26580	24680	1448	1354	1550	6854	7150	8182	8060	8158

### Sheet: pos_bad
															blank	blank	blank	ctrl	ctrl	ctrl	human_myelin	human_myelin	human_myelin	OE	OE	OE	pool	pool	pool	pool	pool
RT [min]	m/z meas.	Δm/z [mDa]	M meas.	Ions	MS/MS	MS/MS score	Name	Molecular Formula	Annotations	AQ	Annotation Source	Boxplot	Flags	Include	00079560blank3_P7D3_1_6656	00079559blank2_P7D2_1_6662	00079558blank1_P7D1_1_6664	00079552ctrl1_myelin_P7C4_1_6655	00079553ctrl2_myelin_P7C5_1_6660	00079554ctrl3_myelin_P7C6_1_6665	00079555human_myelin_P7C7_1_6653	00079557human_myelin_P7C9_1_6654	00079556human_myelin_P7C8_1_6657	00079550OE2_myelin_P7C2_1_6658	00079549OE1_myelin_P7C1_1_6661	00079551OE3_myelin_P7C3_1_6663	00000000pools_P7D5_1_6651	00000000pools_P7D5_1_6652	00000000pooli_P7D5_1_6659	00000000pooli_P7D5_1_6666	00000000poole_P7D5_1_6667
8.72	648.629	-0.277	647.621	[M+H]+	TRUE	916	Cer 18:1;O2/24:1	C42H81NO3	SmartFormula - mzdev: -0.0006 mSigma: 17.32, , Lipid Species, SmartFormula - mzdev: -0.0003 mSigma: 7.92, , Spectral Library - LipidDB-VS69-Pos, Lipid Species, Lipid Species	20220		9482	[]	TRUE	0	0	0	7412	8154	8936	11904	12902	10942	9858	8454	10204	9234	9682	9502	9482	11046
2.27	242.284	-0.216	241.277	[M+H]+	TRUE	849	D8A (ISTD)	C16H35N	Spectral Library - MCF metabolite collection_2023-12-01, SmartFormula - mzdev: -0.0002 mSigma: 3.49, , Target List - AnalyteList_lipids_21-05-25 MCF	21200	AnalyteList_lipids_21-05-25 MCF	501100	[]	TRUE	412398	329628	458170	531684	572102	576316	421004	504732	459272	501100	460404	481578	494186	519592	546364	582088	581598
7.86	921.69	-0.717	903.656	[M+NH4]+, [M+H]+	TRUE	971.8	DoPE (ISTD)	C49H94NO11P	SmartFormula - mzdev: 0.0006 mSigma: 13.95, , SmartFormula - mzdev: -0.0007 mSigma: 5.95, , Target List - AnalyteList_lipids_21-05-25 MCF	20210	AnalyteList_lipids_21-05-25 MCF	11622	[YELLOW]	TRUE	6060	10658	10612	15140	16944	17538	6708	8182	7416	10102	9970	14446	12180	11994	11622	14572	15262
9.01	361.273	-0.303	360.266	[M+H]+	TRUE	871.8	O-Arachidonoyl Glycidol	C23H36O3	Spectral Library - Bruker MetaboBASE Personal Library 3.0, SmartFormula - mzdev: -0.0003 mSigma: 46.53,	20110	Bruker MetaboBASE Personal Library 3.0	5128	[]	TRUE	108	0	142	5014	5318	4556	4968	4072	4632	5212	5552	5758	5962	5682	5618	5128	5326
9.79	734.57	0.197	733.562	[M+H]+	TRUE	894.7	PC 32:0	C40H80NO8P	Spectral Library - LipidDB-VS69-Pos, Spectral Library - LipidDB-VS69-Pos, Lipid Species, SmartFormula - mzdev: -0.0001 mSigma: 4.69, , Lipid Species, Spectral Library - LipidDB-VS69-Pos	20220		205924	[]	TRUE	0	0	0	187616	218178	208780	41742	94170	56436	237218	262508	227518	210326	214408	205924	207412	203414
10.42	734.57	0.097	733.562	[M+H]+	TRUE	784	PC 32:0	C40H80NO8P	Lipid Species, Spectral Library - LipidDB-VS69-Pos, SmartFormula - mzdev: -0.0002 mSigma: 2.87, , Spectral Library - LipidDB-VS69-Pos, Lipid Species	20220		1994	[]	TRUE	2432	2546	1994	87364	0	99930	49324	49876	48336	0	0	0	0	0	0	104604	0
11.6	762.6	-0.988	761.593	[M+H]+, [M+Na]+	TRUE	794.8	PC 34:0	C42H84NO8P	Spectral Library - LipidDB-VS69-Pos, Spectral Library - LipidDB-VS69-Pos, Lipid Species, Lipid Species, SmartFormula - mzdev: 0.0000 mSigma: 2.59, , Spectral Library - LipidDB-VS69-Pos	10210		71602	[]	TRUE	0	0	0	69880	0	77078	20222	26700	21260	90930	90210	78246	71602	75254	76316	78782	82604
10	760.585	0.209	759.578	[M+H]+	TRUE	899	PC 34:1	C42H82NO8P	SmartFormula - mzdev: -0.0008 mSigma: 193.95, , Lipid Species, Lipid Species, SmartFormula - mzdev: -0.0022 mSigma: 186.54,	20110		770366	[]	TRUE	7706	4772	4914	773810	770516	765216	772118	772626	771894	0	778082	0	772162	767982	770366	769174	773980
12.21	760.585	0.092	759.578	[M+H]+	TRUE	844.2	PC 34:1	C42H82NO8P	SmartFormula - mzdev: -0.0001 mSigma: 65.05, , Spectral Library - LipidDB-VS69-Pos, Lipid Species, SmartFormula - mzdev: 0.0004 mSigma: 93.94, , SmartFormula - mzdev: -0.0002 mSigma: 61.90, , Spectral Library - LipidDB-VS69-Pos, Spectral Library - LipidDB-VS69-Pos, Spectral Library - LipidDB-VS69-Pos, SmartFormula - mzdev: -0.0004 mSigma: 72.92, , SmartFormula - mzdev: 0.0001 mSigma: 75.09, , Lipid Species	20120		0	[]	TRUE	2236	1800	1712	0	0	0	0	0	47260	0	0	0	50748	0	0	54418	0
12.42	760.585	0.026	759.578	[M+H]+	TRUE	898.6	PC 34:1	C42H82NO8P	Spectral Library - LipidDB-VS69-Pos, SmartFormula - mzdev: 0.0000 mSigma: 75.29, , SmartFormula - mzdev: -0.0005 mSigma: 72.41, , Spectral Library - LipidDB-VS69-Pos, SmartFormula - mzdev: -0.0003 mSigma: 61.89, , Spectral Library - LipidDB-VS69-Pos, Spectral Library - LipidDB-VS69-Pos, SmartFormula - mzdev: 0.0003 mSigma: 94.27, , Spectral Library - LipidDB-VS69-Pos, SmartFormula - mzdev: -0.0002 mSigma: 64.72, , Spectral Library - LipidDB-VS69-Pos, Lipid Species, Lipid Species	20120		1820	[]	TRUE	1820	0	1628	0	63570	68904	48026	55640	0	53362	0	0	0	48426	51168	0	53394
12.7	760.585	-0.31	759.577	[M+H]+	TRUE	872.1	PC 34:1	C42H82NO8P	SmartFormula - mzdev: 0.0000 mSigma: 93.95, , Lipid Species, SmartFormula - mzdev: 0.0007 mSigma: 58.50, , Lipid Species, Spectral Library - LipidDB-VS69-Pos, Spectral Library - LipidDB-VS69-Pos, SmartFormula - mzdev: -0.0005 mSigma: 65.05, , Spectral Library - LipidDB-VS69-Pos, Spectral Library - LipidDB-VS69-Pos, SmartFormula - mzdev: -0.0003 mSigma: 75.10, , Spectral Library - LipidDB-VS69-Pos, SmartFormula - mzdev: -0.0006 mSigma: 61.90,	20120		0	[]	TRUE	1834	1690	0	65436	0	0	0	0	0	0	50690	59300	0	0	0	0	0
9.27	758.569	-0.124	757.562	[M+H]+	TRUE	854.9	PC 34:2	C42H80NO8P	SmartFormula - mzdev: -0.0004 mSigma: 7.72, , Spectral Library - LipidDB-VS69-Pos, Lipid Species, SmartFormula - mzdev: -0.0001 mSigma: 17.26, , Spectral Library - LipidDB-VS69-Pos, Spectral Library - LipidDB-VS69-Pos, Spectral Library - LipidDB-VS69-Pos, Lipid Species	20220		245256	[]	TRUE	0	696	0	327718	300608	322426	228830	307176	223220	249118	210112	262852	236388	233878	245256	247270	262720
8.53	806.569	0.011	805.562	[M+H]+, [M+Na]+	TRUE	857.8	PC 38:6	C46H80NO8P	Lipid Species, Spectral Library - LipidDB-VS69-Pos, Spectral Library - LipidDB-VS69-Pos, Lipid Species, Spectral Library - LipidDB-VS69-Pos, SmartFormula - mzdev: 0.0000 mSigma: 6.85, , Spectral Library - LipidDB-VS69-Pos, Spectral Library - LipidDB-VS69-Pos, Spectral Library - LipidDB-VS69-Pos	20220		470270	[]	TRUE	0	842	858	672376	680784	695246	115654	185492	147496	583842	526252	640424	424042	439934	470270	508608	493336
10.5	786.601	-0.056	785.593	[M+H]+	TRUE	877.5	PC 36:2	C44H84NO8P	Spectral Library - LipidDB-VS69-Pos, Spectral Library - LipidDB-VS69-Pos, Lipid Species, Spectral Library - LipidDB-VS69-Pos, Spectral Library - LipidDB-VS69-Pos, Lipid Species, SmartFormula - mzdev: -0.0004 mSigma: 2.07, , Spectral Library - LipidDB-VS69-Pos, Lipid Species, Spectral Library - LipidDB-VS69-Pos	20220		281614	[]	TRUE	2282	1308	1532	351534	333008	337468	265800	281614	263488	299166	271312	343410	266506	275236	286534	291884	283696
14.31	816.647	-0.956	815.639	[M+H]+	TRUE	908.7	PC 38:1	C46H90NO8P	Lipid Species, Lipid Species, Spectral Library - LipidDB-VS69-Pos, Spectral Library - LipidDB-VS69-Pos, Spectral Library - LipidDB-VS69-Pos, SmartFormula - mzdev: 0.0001 mSigma: 13.33, , SmartFormula - mzdev: 0.0004 mSigma: 12.09, , Spectral Library - LipidDB-VS69-Pos, Lipid Species, Spectral Library - LipidDB-VS69-Pos, Spectral Library - LipidDB-VS69-Pos	10220		932	[]	TRUE	932	772	776	345634	313462	374796	0	0	0	255708	0	321106	0	156668	178414	0	189964
17.88	844.679	-0.16	843.672	[M+H]+	TRUE	919.4	PC 40:1	C48H94NO8P	Spectral Library - LipidDB-VS69-Pos, Spectral Library - LipidDB-VS69-Pos, Spectral Library - LipidDB-VS69-Pos, SmartFormula - mzdev: -0.0005 mSigma: 4.97, , Lipid Species, Spectral Library - LipidDB-VS69-Pos, Lipid Species, Spectral Library - LipidDB-VS69-Pos	20220		2852	[]	TRUE	222	456	290	122956	89688	117324	3708	4012	2852	84082	0	103492	0	0	57514	0	0
18.05	844.678	-0.83	843.671	[M+H]+	TRUE	900.5	PC 40:1	C48H94NO8P	Lipid Species, Spectral Library - LipidDB-VS69-Pos, Lipid Species, Spectral Library - LipidDB-VS69-Pos, Spectral Library - LipidDB-VS69-Pos, Spectral Library - LipidDB-VS69-Pos, Spectral Library - LipidDB-VS69-Pos, SmartFormula - mzdev: 0.0002 mSigma: 6.50,	20220		498	[]	TRUE	498	414	358	0	0	0	3608	4004	2994	0	70408	0	53810	54480	0	59478	61674
14.75	842.664	0.509	841.657	[M+H]+	TRUE	916.5	PC 40:2	C48H92NO8P	Lipid Species, SmartFormula - mzdev: 0.0003 mSigma: 13.00, , SmartFormula - mzdev: 0.0002 mSigma: 19.40, , Spectral Library - LipidDB-VS69-Pos, Spectral Library - LipidDB-VS69-Pos, Spectral Library - LipidDB-VS69-Pos, Lipid Species, Spectral Library - LipidDB-VS69-Pos, Spectral Library - LipidDB-VS69-Pos	20220		0	[]	TRUE	0	268	266	0	0	75372	8150	12622	8558	0	0	0	0	0	0	0	0
17.45	870.695	0.388	869.688	[M+H]+	TRUE	839.4	PC 42:2	C50H96NO8P	Spectral Library - LipidDB-VS69-Pos, Spectral Library - LipidDB-VS69-Pos, Lipid Species, SmartFormula - mzdev: 0.0001 mSigma: 13.87, , Spectral Library - LipidDB-VS69-Pos, Spectral Library - LipidDB-VS69-Pos, Lipid Species, Spectral Library - LipidDB-VS69-Pos, SmartFormula - mzdev: 0.0004 mSigma: 12.78,	20220		0	[]	TRUE	0	306	240	85534	0	84390	0	0	0	0	0	69412	0	0	0	0	0
9.75	784.585	1.93	761.595	[M+Na]+	TRUE	922	PC 34:0	C42H84NO8P	SmartFormula - mzdev: -0.0004 mSigma: 109.92, , Target List - AnalyteList_lipids_21-05-25 MCF, SmartFormula - mzdev: 0.0006 mSigma: 81.23, , SmartFormula - mzdev: -0.0008 mSigma: 88.04, , SmartFormula - mzdev: 0.0001 mSigma: 71.31, , SmartFormula - mzdev: 0.0004 mSigma: 65.89,	11100	AnalyteList_lipids_21-05-25 MCF	0	[]	TRUE	202	136	0	0	0	0	22474	0	28004	0	0	0	21710	20074	0	0	0
14.18	760.585	-0.132	759.578	[M+H]+	TRUE	713.5	PC 34:1	C42H82NO8P	SmartFormula - mzdev: -0.0006 mSigma: 80.20, , Spectral Library - LipidDB-VS69-Pos, SmartFormula - mzdev: -0.0004 mSigma: 50.00, , SmartFormula - mzdev: -0.0003 mSigma: 61.17, , SmartFormula - mzdev: 0.0002 mSigma: 56.20, , Lipid Species, Spectral Library - LipidDB-VS69-Pos, SmartFormula - mzdev: -0.0001 mSigma: 47.32,	20220		0	[]	TRUE	1890	1652	0	0	0	0	0	0	23828	0	29358	0	29728	28638	30214	33390	0
15.11	760.585	-0.397	759.577	[M+H]+	TRUE	948.8	PC 34:1	C42H82NO8P	SmartFormula - mzdev: -0.0006 mSigma: 33.32, , Spectral Library - LipidDB-VS69-Pos, Lipid Species, SmartFormula - mzdev: -0.0004 mSigma: 54.29, , Spectral Library - LipidDB-VS69-Pos, SmartFormula - mzdev: -0.0001 mSigma: 74.14, , SmartFormula - mzdev: 0.0007 mSigma: 36.74, , SmartFormula - mzdev: 0.0006 mSigma: 39.04, , SmartFormula - mzdev: -0.0007 mSigma: 40.19,	20120		0	[]	TRUE	1392	0	0	23858	27054	0	0	0	0	0	0	23258	0	0	18346	0	0
10.97	756.552	-1.491	755.545	[M+H]+	TRUE	656.2	PC 34:3	C42H78NO8P	SmartFormula - mzdev: -0.0005 mSigma: 62.48, , Spectral Library - LipidDB-VS69-Pos, Spectral Library - LipidDB-VS69-Pos, SmartFormula - mzdev: -0.0001 mSigma: 81.96, , SmartFormula - mzdev: 0.0002 mSigma: 104.37, , SmartFormula - mzdev: -0.0003 mSigma: 58.33, , Lipid Species, Spectral Library - LipidDB-VS69-Pos	10110		450	[]	TRUE	132	450	402	12494	15412	13048	5778	3780	0	14222	14336	12706	0	0	0	0	0
10.44	810.599	-1.634	809.592	[M+H]+	TRUE	994.1	PC 38:4	C46H84NO8P	SmartFormula - mzdev: -0.0005 mSigma: 67.73, , SmartFormula - mzdev: 0.0007 mSigma: 68.23, , SmartFormula - mzdev: 0.0005 mSigma: 69.62, , SmartFormula - mzdev: 0.0000 mSigma: 113.98, , SmartFormula - mzdev: -0.0003 mSigma: 91.74, , Spectral Library - LipidDB-VS69-Pos, Spectral Library - LipidDB-VS69-Pos, SmartFormula - mzdev: -0.0008 mSigma: 68.60, , Spectral Library - LipidDB-VS69-Pos, Spectral Library - LipidDB-VS69-Pos, Spectral Library - LipidDB-VS69-Pos, Spectral Library - LipidDB-VS69-Pos, SmartFormula - mzdev: -0.0006 mSigma: 72.57,	10120	LipidDB-VS69-Pos	0	[]	TRUE	1462	0	0	0	0	33952	16162	14400	0	0	0	0	0	0	30446	31574	0
8.14	806.569	-0.332	805.562	[M+H]+	TRUE	925.1	PC 38:6	C46H80NO8P	SmartFormula - mzdev: -0.0006 mSigma: 69.86, , SmartFormula - mzdev: 0.0005 mSigma: 114.27, , SmartFormula - mzdev: -0.0005 mSigma: 85.56, , SmartFormula - mzdev: -0.0003 mSigma: 59.20, , SmartFormula - mzdev: -0.0000 mSigma: 57.60, , Spectral Library - LipidDB-VS69-Pos, Spectral Library - LipidDB-VS69-Pos, SmartFormula - mzdev: 0.0007 mSigma: 75.22, , Lipid Species	20110		17082	[]	TRUE	716	0	560	27158	26360	22320	15794	19614	0	18346	16096	22168	16104	0	17082	19076	18814
20.04	858.694	-0.745	857.687	[M+H]+	TRUE	894.2	PC 41:1	C49H96NO8P	Spectral Library - LipidDB-VS69-Pos, SmartFormula - mzdev: 0.0003 mSigma: 16.37, , Spectral Library - LipidDB-VS69-Pos	20120	LipidDB-VS69-Pos	1976	[]	TRUE	194	144	114	19082	14670	0	1890	1976	1550	15206	11674	14512	8130	8454	0	0	9616
17.91	870.694	-0.369	869.687	[M+H]+	TRUE	772.3	PC 42:2	C50H96NO8P	Spectral Library - LipidDB-VS69-Pos, Spectral Library - LipidDB-VS69-Pos, SmartFormula - mzdev: -0.0007 mSigma: 16.02, , Lipid Species, Spectral Library - LipidDB-VS69-Pos, Spectral Library - LipidDB-VS69-Pos, SmartFormula - mzdev: 0.0007 mSigma: 15.43,	20220		0	[]	TRUE	0	414	224	0	0	0	21288	23004	19972	0	0	0	0	0	0	0	0
11.43	744.591	0.787	743.583	[M+H]+, [M+Na]+	TRUE	645.2	PC O-34:2	C42H82NO7P	SmartFormula - mzdev: -0.0006 mSigma: 81.79, , Spectral Library - LipidDB-VS69-Pos, SmartFormula - mzdev: 0.0003 mSigma: 69.81, , SmartFormula - mzdev: 0.0006 mSigma: 62.50, , Spectral Library - LipidDB-VS69-Pos, Spectral Library - LipidDB-VS69-Pos, SmartFormula - mzdev: -0.0002 mSigma: 103.56, , Lipid Species, SmartFormula - mzdev: 0.0005 mSigma: 60.63,	10120		0	[]	TRUE	220	0	104	0	0	0	0	0	127510	0	47626	0	82482	79088	86680	0	0
13.44	798.637	-0.303	797.63	[M+H]+	TRUE	657.1	PC O-38:3	C46H88NO7P	Lipid Species, Spectral Library - LipidDB-VS69-Pos, SmartFormula - mzdev: -0.0006 mSigma: 3.59, , Spectral Library - LipidDB-VS69-Pos, Spectral Library - LipidDB-VS69-Pos, SmartFormula - mzdev: 0.0007 mSigma: 8.06,	20210		4588	[]	TRUE	104	0	0	6432	4588	6002	0	12778	8034	3814	3694	5960	4694	0	5858	0	5466
9.44	718.538	-0.03	717.531	[M+H]+	TRUE	916.8	PE 34:1	C39H76NO8P	SmartFormula - mzdev: 0.0003 mSigma: 85.27, , Lipid Species, SmartFormula - mzdev: -0.0000 mSigma: 66.58, , SmartFormula - mzdev: -0.0002 mSigma: 59.72, , Spectral Library - LipidDB-VS69-Pos, SmartFormula - mzdev: -0.0003 mSigma: 54.10, , Spectral Library - LipidDB-VS69-Pos, Spectral Library - LipidDB-VS69-Pos, Lipid Species	20110		97232	[]	TRUE	600	0	0	105718	103144	105224	40108	51432	56016	107804	113410	118524	97192	97670	97232	96506	100152
10.8	746.569	-0.012	745.562	[M+H]+, [M+Na]+	TRUE	722.1	PE 36:1	C41H80NO8P	Spectral Library - LipidDB-VS69-Pos, Lipid Species, Spectral Library - LipidDB-VS69-Pos, Spectral Library - LipidDB-VS69-Pos, Spectral Library - LipidDB-VS69-Pos, Spectral Library - LipidDB-VS69-Pos, Spectral Library - LipidDB-VS69-Pos, Spectral Library - LipidDB-VS69-Pos, SmartFormula - mzdev: -0.0000 mSigma: 17.54, , SmartFormula - mzdev: -0.0003 mSigma: 7.33, , Spectral Library - LipidDB-VS69-Pos, Lipid Species, Lipid Species, Spectral Library - LipidDB-VS69-Pos	20210		277526	[]	TRUE	0	842	882	323716	348778	350472	85760	108858	86884	346874	317556	360006	262032	262630	284510	287582	277526
9.74	746.569	-0.343	745.562	[M+H]+	TRUE	955.4	PE 36:1	C41H80NO8P	Spectral Library - LipidDB-VS69-Pos, SmartFormula - mzdev: 0.0007 mSigma: 13.61, , Spectral Library - LipidDB-VS69-Pos, Spectral Library - LipidDB-VS69-Pos, SmartFormula - mzdev: -0.0003 mSigma: 18.98, , Target List - AnalyteList_lipids_21-05-25 MCF, SmartFormula - mzdev: -0.0007 mSigma: 6.11,	21200	AnalyteList_lipids_21-05-25 MCF	0	[]	TRUE	0	708	0	0	2728	0	70568	0	92600	0	28410	0	41966	40086	0	0	0
10.19	702.543	-0.085	701.536	[M+H]+, [M+Na]+	TRUE	941.3	PE O-34:2; PE O-16:1_18:1	C39H76NO7P	Spectral Library - LipidDB-VS69-Pos, SmartFormula - mzdev: -0.0004 mSigma: 3.15,	20120	LipidDB-VS69-Pos	166580	[]	TRUE	1044	0	0	164948	167694	163134	178436	166580	166078	171956	170750	178396	169924	170950	172380	164996	166360
11.73	730.575	-0.011	729.567	[M+H]+, [M+Na]+	TRUE	890.9	PE O-36:2; PE O-16:1_20:1	C41H80NO7P	Spectral Library - LipidDB-VS69-Pos, SmartFormula - mzdev: -0.0000 mSigma: 16.90, , SmartFormula - mzdev: -0.0003 mSigma: 7.88,	20210	LipidDB-VS69-Pos	186956	[]	TRUE	546	452	330	194858	194620	207544	129800	136572	128498	203872	197514	221428	177190	175952	188440	187054	186956
10.31	728.559	0.597	727.552	[M+H]+, [M+Na]+	TRUE	849.5	PE O-36:3; PE O-18:2_18:1	C41H78NO7P	SmartFormula - mzdev: 0.0003 mSigma: 9.81, , SmartFormula - mzdev: 0.0006 mSigma: 15.19, , Spectral Library - LipidDB-VS69-Pos	20220	LipidDB-VS69-Pos	288702	[]	TRUE	1044	364	358	268620	266556	256402	367408	357490	355558	280198	252936	293958	288702	296024	289620	292928	296216
8.2	836.544	0.166	835.537	[M+H]+	TRUE	858.9	PS 40:6; PS 18:0_22:6	C46H78NO10P	SmartFormula - mzdev: -0.0001 mSigma: 10.17, , Spectral Library - LipidDB-VS69-Pos, Spectral Library - LipidDB-VS69-Pos, Spectral Library - LipidDB-VS69-Pos, Spectral Library - LipidDB-VS69-Pos	20120	LipidDB-VS69-Pos	0	[]	TRUE	432	172	0	129288	164148	178412	0	0	0	0	0	0	0	0	0	0	81258
8.58	836.543	-0.901	835.535	[M+H]+	TRUE	919.6	PS 40:6; PS 20:3_20:3	C46H78NO10P	SmartFormula - mzdev: 0.0008 mSigma: 41.15, , Spectral Library - LipidDB-VS69-Pos, SmartFormula - mzdev: 0.0002 mSigma: 71.75, , SmartFormula - mzdev: -0.0001 mSigma: 94.25, , SmartFormula - mzdev: -0.0006 mSigma: 43.98, , SmartFormula - mzdev: 0.0004 mSigma: 38.66, , Spectral Library - LipidDB-VS69-Pos, SmartFormula - mzdev: 0.0001 mSigma: 50.11,	10110	LipidDB-VS69-Pos	0	[]	TRUE	324	358	286	43926	0	0	21346	24308	24230	0	0	47642	0	0	0	0	0
9.29	729.591	0.108	728.583	[M+H]+	TRUE	958.5	SM 36:2;2O	C41H81N2O6P	Spectral Library - LipidDB-VS69-Pos, SmartFormula - mzdev: -0.0002 mSigma: 106.32, , Lipid Species, Lipid Species, Spectral Library - LipidDB-VS69-Pos, SmartFormula - mzdev: -0.0001 mSigma: 114.71, , Lipid Species, SmartFormula - mzdev: 0.0001 mSigma: 99.26, , SmartFormula - mzdev: 0.0004 mSigma: 97.33, , Spectral Library - LipidDB-VS69-Pos	20120		0	[]	TRUE	0	0	190	0	0	0	0	0	14712	0	0	0	0	8108	8890	0	11292
13.41	787.668	-0.344	786.661	[M+H]+	TRUE	970.7	SM 40:1;2O	C45H91N2O6P	SmartFormula - mzdev: -0.0005 mSigma: Infinity, , Spectral Library - LipidDB-VS69-Pos, Lipid Species, Spectral Library - LipidDB-VS69-Pos, Spectral Library - LipidDB-VS69-Pos, SmartFormula - mzdev: -0.0007 mSigma: Infinity, , Spectral Library - LipidDB-VS69-Pos, Lipid Species, Spectral Library - LipidDB-VS69-Pos, SmartFormula - mzdev: -0.0003 mSigma: Infinity, , SmartFormula - mzdev: -0.0000 mSigma: Infinity, , Spectral Library - LipidDB-VS69-Pos	20020		4514	[]	TRUE	100	0	102	5130	4500	4392	0	4156	4514	6290	7002	5706	6164	5878	6432	0	6884
8.69	703.575	-0.039	702.568	[M+H]+	TRUE	892.4	SM 34:1;O2	C39H79N2O6P	Spectral Library - LipidDB-VS69-Pos, SmartFormula - mzdev: -0.0004 mSigma: 6.79, , Lipid Species	20220		0	[]	TRUE	0	0	128	0	0	0	247734	0	0	0	30966	0	95380	95294	106164	0	0
5.89	480.425	-0.568	479.418	[M+H]+	TRUE	883.7	zzz480.43	C26H57NO6	SmartFormula - mzdev: 0.0005 mSigma: 31.83, , Spectral Library - MCF background_23-06-06	10120	MCF background_23-06-06	7358	[]	TRUE	1816	1354	2270	9904	10006	9184	4530	1450	1466	8884	8156	7710	6802	6680	7358	8222	9194
4.28	524.451	-0.602	523.444	[M+H]+	TRUE	948.8	zzz524.45	C28H61NO7	SmartFormula - mzdev: 0.0004 mSigma: 31.99, , Spectral Library - MCF background_23-06-06	10120	MCF background_23-06-06	8238	[]	TRUE	0	0	0	12928	16166	11870	614	420	370	14314	12096	12414	8238	8136	7280	8294	9252
5.81	524.452	-0.453	523.444	[M+H]+	TRUE	727.1	zzz524.45	C28H61NO7	Spectral Library - MCF background_23-06-06, SmartFormula - mzdev: -0.0005 mSigma: 41.57,	20110	MCF background_23-06-06	6212	[]	TRUE	1854	1388	2322	7894	8346	7262	4144	1110	1312	6948	7446	5458	6054	6212	7772	7032	7944
4.29	568.478	-0.413	567.471	[M+H]+	TRUE	779.8	zzz568.48	C30H65NO8	SmartFormula - mzdev: -0.0004 mSigma: 2.56, , Spectral Library - MCF background_23-06-06	20210	MCF background_23-06-06	6282	[]	TRUE	350	494	0	10398	13054	9174	224	256	420	10902	10016	9108	6282	5758	6344	5534	6312
3.26	628.499	-0.789	627.491	[M+H]+	TRUE	775	zzz628.50	C32H69NO10	SmartFormula - mzdev: 0.0006 mSigma: 2.65, , Spectral Library - MCF background_23-06-06	10220	MCF background_23-06-06	15948	[]	TRUE	1238	1308	2564	26002	25998	30102	1140	866	726	25232	27390	20578	14346	13916	15948	16384	17646
4.29	656.529	-1.231	655.522	[M+H]+	TRUE	727.1	zzz656.53	C34H73NO10	Spectral Library - MCF background_23-06-06, SmartFormula - mzdev: -0.0002 mSigma: 43.10, , SmartFormula - mzdev: 0.0003 mSigma: 91.21, , SmartFormula - mzdev: 0.0001 mSigma: 51.05,	10110	MCF background_23-06-06	2844	[]	TRUE	0	0	0	4232	6288	5578	0	166	0	5280	5108	3860	2844	2826	2580	2948	3116
3.26	672.525	-0.429	671.518	[M+H]+	TRUE	779.8	zzz672.52	C34H73NO11	SmartFormula - mzdev: -0.0004 mSigma: 10.69, , Spectral Library - MCF background_23-06-06	20210	MCF background_23-06-06	7722	[]	TRUE	630	812	1436	13490	13578	15290	906	746	504	14104	14422	9762	7700	7076	7722	9094	8860
4.63	672.525	-0.58	671.518	[M+H]+	TRUE	775	zzz672.52	C34H73NO11	SmartFormula - mzdev: -0.0006 mSigma: 4.51, , Spectral Library - MCF background_23-06-06	20210	MCF background_23-06-06	24122	[]	TRUE	6982	11158	17614	36024	31132	32372	12234	7078	6666	33128	27882	32068	21404	24122	25240	22572	25030
2.92	360.207	-0.23	359.2	[M+H]+	TRUE			C23H25N3O	SmartFormula - mzdev: -0.0002 mSigma: 13.02,	20200		20746	[]	TRUE	0	14242	3196	59328	1208	10216	22456	17472	22574	66442	20746	11544	23710	23578	21150	21254	18656
3.46	421.284	-0.001	420.277	[M+H]+	TRUE			C18H46O6P2	SmartFormula - mzdev: -0.0000 mSigma: 50.10,	20100		38922	[]	TRUE	506	13054	42836	125564	33886	71148	4394	17304	24720	53246	27408	52878	36896	38922	40696	44996	46442
3.63	496.549	-0.676	495.542	[M+H]+	FALSE			C24H71N4O5	SmartFormula - mzdev: -0.0007 mSigma: Infinity,	10000		2128	[]	TRUE	0	0	0	4836	6980	7816	948	1762	0	3770	3302	5110	1884	2128	0	3126	3400
3.63	496.517	0.193	495.509	[M+H]+	FALSE			C22H68N6O3P	SmartFormula - mzdev: 0.0002 mSigma: 100.88,	20100		7782	[]	TRUE	0	0	0	10566	12498	12812	5112	6792	3052	9526	8462	10046	7060	7340	8068	7910	7782
3.63	496.497	-1.021	495.49	[M+H]+	FALSE			C29H68O3P	SmartFormula - mzdev: 0.0006 mSigma: 146.62, , SmartFormula - mzdev: 0.0020 mSigma: 139.46, , SmartFormula - mzdev: -0.0010 mSigma: 129.93,	10100		6090	[]	TRUE	0	0	0	8724	9238	9536	0	5476	0	7606	6474	7436	5784	5588	6090	6704	6684
4.4	663.43	0.07	662.423	[M+H]+	FALSE			C32H60N3O11	SmartFormula - mzdev: -0.0006 mSigma: Infinity, , SmartFormula - mzdev: 0.0006 mSigma: Infinity, , SmartFormula - mzdev: 0.0001 mSigma: Infinity, , SmartFormula - mzdev: -0.0002 mSigma: Infinity,	20000		834	[]	TRUE	0	0	0	0	834	1446	8938	9494	8594	542	460	586	2416	3144	2606	2434	0
4.4	663.49	-0.209	662.483	[M+H]+	FALSE			C43H67O3P	SmartFormula - mzdev: -0.0002 mSigma: 44.03, , SmartFormula - mzdev: 0.0006 mSigma: 135.53, , SmartFormula - mzdev: -0.0004 mSigma: 98.50,	20100		2046	[]	TRUE	0	0	0	786	2046	0	11938	11932	12202	952	912	1698	5926	6864	6420	5976	6744
4.4	663.656	-0.079	662.648	[M+H]+	FALSE			C33H90O11	SmartFormula - mzdev: -0.0001 mSigma: 121.12,	20100		124	[]	TRUE	0	0	0	0	0	550	8370	9060	7874	0	0	124	824	1110	1078	1092	0
4.4	663.552	-0.393	662.544	[M+H]+	FALSE			C32H77N3O8P	SmartFormula - mzdev: -0.0001 mSigma: 123.82, , SmartFormula - mzdev: -0.0004 mSigma: 99.72,	20100		1540	[]	TRUE	0	0	0	190	552	1540	9978	9102	9654	364	296	490	2606	2802	2902	3480	3430
4.41	663.341	0.42	662.334	[M+H]+	FALSE			C21H59O20P	SmartFormula - mzdev: -0.0004 mSigma: 122.45, , SmartFormula - mzdev: -0.0006 mSigma: 67.70, , SmartFormula - mzdev: 0.0006 mSigma: 86.37, , SmartFormula - mzdev: 0.0004 mSigma: 42.44, , SmartFormula - mzdev: -0.0001 mSigma: 147.03,	20100		8330	[]	TRUE	0	0	0	1854	4194	8330	53452	59204	50278	2048	2734	4162	11132	11608	11618	14140	12904
4.41	663.515	0.376	662.507	[M+H]+	FALSE			C29H71N6O8P	SmartFormula - mzdev: 0.0001 mSigma: 54.49, , SmartFormula - mzdev: 0.0004 mSigma: 43.89, , SmartFormula - mzdev: -0.0007 mSigma: 59.17,	20100		5220	[]	TRUE	0	0	0	784	2494	5220	16030	16714	14764	1260	856	2114	6996	7358	7092	8058	7572
4.51	346.24	-0.373	345.233	[M+H]+	FALSE			C24H29N2	SmartFormula - mzdev: -0.0004 mSigma: Infinity,	10000		11238	[]	TRUE	542	12736	1458	34774	6024	10508	12968	8490	6570	19060	14776	9850	11188	11238	11852	13050	11640
4.71	652.21	-0.011	651.202	[M+H]+	TRUE			C33H37N2O8P2	SmartFormula - mzdev: 0.0001 mSigma: 44.24, , SmartFormula - mzdev: -0.0002 mSigma: 65.12, , SmartFormula - mzdev: -0.0005 mSigma: 90.85, , SmartFormula - mzdev: 0.0006 mSigma: 49.16, , SmartFormula - mzdev: 0.0003 mSigma: 33.45, , SmartFormula - mzdev: -0.0000 mSigma: 31.27,	20100		2050	[]	TRUE	0	2782	3466	376	2050	0	17230	21568	14626	1448	650	810	4030	3922	3094	1622	1500
6.39	703.214	0.132	702.207	[M+H]+	FALSE			C51H28NO3	SmartFormula - mzdev: -0.0002 mSigma: 164.54, , SmartFormula - mzdev: 0.0001 mSigma: 152.19,	20100		2182	[]	TRUE	1068	1936	2350	856	2182	10562	4286	2234	1690	1344	952	2036	674	2584	2970	10864	9706
6.89	776.233	-0.647	775.225	[M+H]+	TRUE			C56H29N3O2	SmartFormula - mzdev: 0.0007 mSigma: 185.90, , SmartFormula - mzdev: -0.0006 mSigma: 180.43,	20100		1788	[]	TRUE	1498	1788	3158	1102	1586	9426	4530	2776	1526	1636	1200	1662	1006	3536	4806	14678	14082
7.38	710.804	-0.591	709.797	[M+H]+	FALSE			C40H105N2O6	SmartFormula - mzdev: -0.0006 mSigma: 67.14,	20100		9890	[]	TRUE	0	0	0	11282	12628	12592	0	1792	1008	12128	10180	12220	9252	9728	9890	10434	10346
7.67	627.734	-0.124	626.727	[M+H]+	FALSE			C34H97N3O3P	SmartFormula - mzdev: 0.0002 mSigma: 55.92, , SmartFormula - mzdev: -0.0001 mSigma: 53.90,	20100		12264	[]	TRUE	0	0	0	13696	14890	15272	11686	10976	10864	13618	11694	13982	12182	12264	12270	13192	12480
7.67	627.653	-0.174	626.645	[M+H]+	FALSE			C36H87N2O3P	SmartFormula - mzdev: 0.0001 mSigma: 132.63, , SmartFormula - mzdev: -0.0002 mSigma: 108.10,	20100		7190	[]	TRUE	0	0	0	9050	9204	8304	6178	6704	5644	8348	7190	7904	7406	7336	7192	6850	6560
7.68	909.783	-0.377	908.775	[M+H]+	FALSE			C41H110N6O10P2	SmartFormula - mzdev: -0.0004 mSigma: 162.42, , SmartFormula - mzdev: -0.0001 mSigma: 187.70,	20100		3848	[]	TRUE	0	0	0	5390	6288	5000	2970	3246	2876	5104	3620	4936	3664	3848	4258	4392	4134
8.14	764.599	-0.122	763.591	[M+H]+	FALSE			C31H91NO14P2	SmartFormula - mzdev: -0.0001 mSigma: 137.58, , SmartFormula - mzdev: 0.0002 mSigma: 161.73, , SmartFormula - mzdev: 0.0005 mSigma: 191.74,	20100		9214	[]	TRUE	0	0	0	12380	12402	12432	0	3440	0	12316	10682	14800	8796	8668	9214	10286	11106
8.16	764.783	0.309	763.776	[M+H]+	FALSE			C47H103O6	SmartFormula - mzdev: 0.0003 mSigma: 67.07, , SmartFormula - mzdev: -0.0003 mSigma: 93.32, , SmartFormula - mzdev: -0.0000 mSigma: 77.05,	20100		12876	[]	TRUE	0	0	0	15234	15862	14204	4630	7438	6184	15090	14808	15316	13180	12876	13808	12396	12876
8.16	764.874	-0.273	763.866	[M+H]+	FALSE			C42H111N6O4	SmartFormula - mzdev: -0.0006 mSigma: Infinity, , SmartFormula - mzdev: -0.0003 mSigma: Infinity,	20000		9772	[]	TRUE	0	0	0	11498	11404	11442	0	0	1710	11082	11290	12096	8586	8492	9854	9772	10148
8.16	764.742	0.081	763.735	[M+H]+	FALSE			C41H99N2O9	SmartFormula - mzdev: -0.0002 mSigma: 52.79, , SmartFormula - mzdev: 0.0001 mSigma: 40.39,	20100		20510	[]	TRUE	0	0	0	25238	24788	24770	8284	10342	9448	23502	21718	23862	19950	19634	20510	20690	21344
8.16	764.894	2.711	763.886	[M+H]+	FALSE			C25H6N2O23P2	SmartFormula - mzdev: 0.0017 mSigma: 186.50, , SmartFormula - mzdev: -0.0028 mSigma: 134.22, , SmartFormula - mzdev: -0.0014 mSigma: 126.49, , SmartFormula - mzdev: 0.0027 mSigma: 50.91, , SmartFormula - mzdev: -0.0013 mSigma: 65.84, , SmartFormula - mzdev: 0.0014 mSigma: 160.85,	10100		11274	[]	TRUE	0	0	0	14040	13702	14568	1100	3038	2048	13272	12890	13466	10934	10872	11274	11620	11362
8.17	837.547	-0.212	836.54	[M+H]+	FALSE			C32H84O23	SmartFormula - mzdev: 0.0003 mSigma: 113.72, , SmartFormula - mzdev: -0.0003 mSigma: 64.08, , SmartFormula - mzdev: -0.0000 mSigma: 88.71, , SmartFormula - mzdev: -0.0002 mSigma: 29.44,	20100		162	[]	TRUE	166	264	162	44112	80172	88582	0	0	0	53126	0	56882	0	0	33750	0	0
8.22	790.761	0.005	789.754	[M+H]+	TRUE			C38H105N5O6P2	SmartFormula - mzdev: 0.0003 mSigma: 88.74, , SmartFormula - mzdev: 0.0000 mSigma: 68.53, , SmartFormula - mzdev: 0.0006 mSigma: 111.57, , SmartFormula - mzdev: -0.0007 mSigma: 119.30,	20100		9798	[]	TRUE	0	0	0	13256	12922	13476	3142	5838	4554	11352	10366	12056	9458	9372	9798	10010	9930
8.35	748.761	-0.693	747.754	[M+H]+	FALSE			C36H109O9P2	SmartFormula - mzdev: -0.0004 mSigma: 145.59, , SmartFormula - mzdev: -0.0007 mSigma: 116.14, , SmartFormula - mzdev: -0.0001 mSigma: 170.64,	20100		0	[]	TRUE	0	0	0	0	0	0	6298	8964	6674	0	692	0	3690	0	3846	3230	3824
8.42	740.737	0.453	739.73	[M+H]+	FALSE			C42H98N3O4P	SmartFormula - mzdev: -0.0006 mSigma: 187.18, , SmartFormula - mzdev: 0.0005 mSigma: 148.78,	20100		4250	[]	TRUE	0	0	0	7406	7268	7464	0	0	0	6818	5708	6816	4250	4108	4458	0	4466
8.42	740.713	-0.109	739.706	[M+H]+	FALSE			C42H96N2O5P	SmartFormula - mzdev: -0.0001 mSigma: Infinity, , SmartFormula - mzdev: 0.0002 mSigma: Infinity, , SmartFormula - mzdev: -0.0003 mSigma: Infinity,	20000		3600	[]	TRUE	0	0	0	6358	6226	6370	0	0	0	5960	5080	5418	3664	3600	3750	0	0
8.5	766.67	0.128	765.663	[M+H]+	FALSE			C31H96N3O14P	SmartFormula - mzdev: -0.0007 mSigma: 171.07, , SmartFormula - mzdev: -0.0004 mSigma: 196.74, , SmartFormula - mzdev: 0.0004 mSigma: 105.07, , SmartFormula - mzdev: 0.0006 mSigma: 163.23, , SmartFormula - mzdev: 0.0001 mSigma: 81.99,	20100		4158	[]	TRUE	0	0	0	5768	5684	6056	918	1436	822	5222	4158	6108	3894	4254	3810	4330	4384
8.54	806.605	-0.232	805.597	[M+H]+	FALSE			C32H90N2O17P	SmartFormula - mzdev: 0.0006 mSigma: 168.80, , SmartFormula - mzdev: 0.0001 mSigma: 88.95, , SmartFormula - mzdev: -0.0000 mSigma: 118.46, , SmartFormula - mzdev: -0.0002 mSigma: 68.52, , SmartFormula - mzdev: -0.0008 mSigma: 176.86, , SmartFormula - mzdev: 0.0003 mSigma: 143.33,	20100		24442	[]	TRUE	0	0	0	42396	45028	48200	1902	5292	3838	33472	29036	38852	20734	22868	24442	26422	24976
8.54	806.836	0.452	805.829	[M+H]+	FALSE			C39H116NO11P	SmartFormula - mzdev: -0.0006 mSigma: 116.14, , SmartFormula - mzdev: 0.0005 mSigma: 83.20, , SmartFormula - mzdev: 0.0008 mSigma: 105.39,	20100		6996	[]	TRUE	0	0	108	9742	10026	9746	0	1156	592	8090	7884	9230	6390	6850	6996	7552	7422
8.54	806.767	-0.374	805.759	[M+H]+	FALSE			C41H102N6O6P	SmartFormula - mzdev: -0.0004 mSigma: 73.98, , SmartFormula - mzdev: 0.0004 mSigma: 144.83, , SmartFormula - mzdev: -0.0007 mSigma: 79.55, , SmartFormula - mzdev: -0.0001 mSigma: 83.48, , SmartFormula - mzdev: 0.0007 mSigma: 80.54,	20100		9942	[]	TRUE	0	0	0	12354	12148	12874	1624	4090	2774	10968	10476	12028	9224	9670	9942	10644	10874
8.54	806.951	0.237	805.943	[M+H]+	FALSE			C29H14NO23P2	SmartFormula - mzdev: 0.0005 mSigma: 163.59, , SmartFormula - mzdev: -0.0008 mSigma: 176.21, , SmartFormula - mzdev: 0.0002 mSigma: 139.72,	20100		3838	[]	TRUE	0	0	0	7662	8226	7922	0	280	0	6200	5692	6870	3404	3838	3712	4386	4704
8.54	806.795	-0.231	805.788	[M+H]+	FALSE			C37H109N2O14	SmartFormula - mzdev: -0.0000 mSigma: 59.76, , SmartFormula - mzdev: 0.0003 mSigma: 85.26, , SmartFormula - mzdev: -0.0002 mSigma: 25.89,	20100		11680	[]	TRUE	0	0	0	15814	15554	15106	1594	4464	2994	13918	12842	14570	11146	11450	11680	11786	11878
8.55	808.89	0.371	807.882	[M+H]+	FALSE			C41H118N5O6P	SmartFormula - mzdev: 0.0004 mSigma: 193.89,	20100		1378	[]	TRUE	0	0	0	550	0	0	5866	5920	5384	1378	1202	1142	2232	1980	1830	1748	2148
8.55	703.607	-0.172	702.6	[M+H]+	FALSE			C31H86N5O7P2	SmartFormula - mzdev: 0.0001 mSigma: 131.55, , SmartFormula - mzdev: -0.0002 mSigma: 107.36, , SmartFormula - mzdev: 0.0005 mSigma: 156.12,	20100		0	[]	TRUE	0	0	0	0	0	0	9430	15080	13994	0	0	0	0	0	0	2966	1808
8.55	806.931	-0.062	805.923	[M+H]+	FALSE			C28H8NO28	SmartFormula - mzdev: -0.0001 mSigma: Infinity, , SmartFormula - mzdev: -0.0003 mSigma: Infinity, , SmartFormula - mzdev: -0.0004 mSigma: Infinity,	20000		3284	[]	TRUE	0	0	0	6294	6886	7430	0	0	0	5512	4558	5860	2628	2672	3284	4008	3440
8.69	729.624	-0.126	728.616	[M+H]+	FALSE			C43H84O8	SmartFormula - mzdev: -0.0001 mSigma: Infinity, , SmartFormula - mzdev: -0.0006 mSigma: Infinity, , SmartFormula - mzdev: -0.0004 mSigma: Infinity, , SmartFormula - mzdev: 0.0006 mSigma: Infinity,	20000		5718	[]	TRUE	0	0	0	5062	6174	5608	9816	19412	9110	4904	4422	5574	5718	5936	6298	5986	6412
8.71	792.894	-0.1	791.887	[M+H]+	FALSE			C41H118N5O5P	SmartFormula - mzdev: 0.0002 mSigma: 84.82, , SmartFormula - mzdev: -0.0002 mSigma: 133.99, , SmartFormula - mzdev: -0.0001 mSigma: 70.30,	20100		11314	[]	TRUE	0	0	0	8608	10338	10962	13696	13408	12178	12142	10428	11948	11306	11314	11458	11606	12016
8.71	792.706	0.732	791.699	[M+H]+	FALSE			C32H97N5O15	SmartFormula - mzdev: -0.0001 mSigma: 148.51, , SmartFormula - mzdev: -0.0006 mSigma: 72.92, , SmartFormula - mzdev: -0.0004 mSigma: 123.43, , SmartFormula - mzdev: 0.0007 mSigma: 66.52, , SmartFormula - mzdev: 0.0006 mSigma: 88.43,	20100		24080	[]	TRUE	0	0	0	16446	20596	22754	33472	33558	29446	24956	20604	27204	23802	24080	25496	24578	27558
8.71	792.935	0.156	791.928	[M+H]+	FALSE			C28H12NO23P2	SmartFormula - mzdev: 0.0005 mSigma: 62.94, , SmartFormula - mzdev: 0.0005 mSigma: 154.46, , SmartFormula - mzdev: 0.0002 mSigma: 61.49,	20100		7158	[]	TRUE	0	0	0	5400	6512	6358	8436	8500	7632	7158	6398	7458	7360	7168	7380	6766	7296
8.72	729.776	0.388	728.769	[M+H]+	FALSE			C36H107NO9P	SmartFormula - mzdev: 0.0004 mSigma: 139.24, , SmartFormula - mzdev: 0.0007 mSigma: 163.85, , SmartFormula - mzdev: -0.0006 mSigma: 176.83,	20100		4136	[]	TRUE	0	68	0	3896	4716	3510	7240	8722	6770	4208	2680	4014	4454	4612	4808	4136	0
8.79	782.945	0.04	781.938	[M+H]+	FALSE			C24H9N5O24P	SmartFormula - mzdev: 0.0004 mSigma: 140.85, , SmartFormula - mzdev: 0.0000 mSigma: 117.43, , SmartFormula - mzdev: 0.0002 mSigma: 169.87,	20100		5170	[]	TRUE	0	0	0	8558	9214	9432	1122	1398	1102	7870	6196	7106	4930	4930	5516	5170	5566
8.8	782.922	-0.371	781.915	[M+H]+	FALSE			C22H12N2O26P2	SmartFormula - mzdev: 0.0003 mSigma: 147.00, , SmartFormula - mzdev: -0.0001 mSigma: 123.53, , SmartFormula - mzdev: -0.0004 mSigma: 100.62,	20100		3504	[]	TRUE	0	0	0	7362	7120	7738	548	818	712	6432	5290	6028	4044	3504	4208	2196	0
8.8	782.832	0.765	781.825	[M+H]+	FALSE			C49H105N4O2	SmartFormula - mzdev: -0.0006 mSigma: 128.10, , SmartFormula - mzdev: 0.0008 mSigma: 120.19,	20100		7860	[]	TRUE	112	0	0	10368	11278	10108	3804	4116	1314	9656	8832	9338	7860	7674	8046	8014	7694
8.8	782.604	0.597	781.597	[M+H]+	FALSE			C32H85N4O16	SmartFormula - mzdev: -0.0007 mSigma: 87.92, , SmartFormula - mzdev: -0.0002 mSigma: 168.43, , SmartFormula - mzdev: 0.0006 mSigma: 80.79, , SmartFormula - mzdev: -0.0005 mSigma: 143.11, , SmartFormula - mzdev: 0.0005 mSigma: 106.54,	20100		27908	[]	TRUE	0	0	0	53662	62694	57150	11590	12054	9636	40406	32768	41836	25542	24968	27908	30506	30294
8.8	782.791	0.037	781.784	[M+H]+	TRUE			C40H110O10P	SmartFormula - mzdev: 0.0000 mSigma: 69.76, , SmartFormula - mzdev: 0.0004 mSigma: 87.26,	20100		12634	[]	TRUE	0	0	0	16234	17638	16268	8276	8610	8138	15016	13236	14034	12330	12494	12762	12634	12654
8.86	808.62	0.046	807.613	[M+H]+	FALSE			C49H81N3O6	SmartFormula - mzdev: -0.0006 mSigma: Infinity, , SmartFormula - mzdev: -0.0003 mSigma: Infinity, , SmartFormula - mzdev: -0.0008 mSigma: Infinity, , SmartFormula - mzdev: -0.0005 mSigma: Infinity, , SmartFormula - mzdev: 0.0008 mSigma: Infinity, , SmartFormula - mzdev: 0.0006 mSigma: Infinity, , SmartFormula - mzdev: 0.0000 mSigma: Infinity,	20000		6474	[]	TRUE	0	0	0	10668	11588	12198	4622	5212	4172	8312	7210	9406	6064	5456	6474	7288	7808
8.86	808.809	-1.761	807.802	[M+H]+	FALSE			C37H111N2O14	SmartFormula - mzdev: -0.0018 mSigma: 185.88, , SmartFormula - mzdev: 0.0021 mSigma: 188.02,	10100		5302	[]	TRUE	0	0	0	7986	8156	7646	3128	4616	3218	6376	5302	7262	4950	5686	5468	5682	5278
8.89	706.748	-0.105	705.741	[M+H]+	FALSE			C34H100N5O6P	SmartFormula - mzdev: -0.0001 mSigma: 167.77, , SmartFormula - mzdev: 0.0002 mSigma: 192.24,	20100		4944	[]	TRUE	0	0	0	6464	5786	6202	3904	7856	4966	4798	3712	5674	5004	4732	5094	4212	4944
8.96	782.749	0.003	781.741	[M+H]+	FALSE			C46H102O6P	SmartFormula - mzdev: 0.0003 mSigma: Infinity, , SmartFormula - mzdev: 0.0000 mSigma: Infinity, , SmartFormula - mzdev: -0.0003 mSigma: Infinity, , SmartFormula - mzdev: -0.0002 mSigma: Infinity,	20000		3538	[]	TRUE	0	0	0	5166	6058	0	5498	0	3538	4496	4818	0	5424	5598	5428	0	0
9.01	732.807	-0.134	731.8	[M+H]+	FALSE			C36H109NO11	SmartFormula - mzdev: -0.0001 mSigma: Infinity, , SmartFormula - mzdev: 0.0004 mSigma: Infinity,	20000		5762	[]	TRUE	312	276	260	7014	6470	6476	7358	9030	7988	5440	4112	5910	5534	5746	6326	5762	5660
9.01	732.683	0.435	731.676	[M+H]+	FALSE			C34H95N5O6P2	SmartFormula - mzdev: -0.0006 mSigma: 178.08, , SmartFormula - mzdev: 0.0004 mSigma: 146.02,	20100		5786	[]	TRUE	0	0	0	6530	6436	6084	6808	9078	7902	5532	4170	5138	5586	5996	6404	5128	5786
9.12	792.687	-0.341	791.68	[M+H]+	FALSE			C35H100O15P	SmartFormula - mzdev: -0.0000 mSigma: 124.42, , SmartFormula - mzdev: 0.0002 mSigma: 179.21, , SmartFormula - mzdev: -0.0003 mSigma: 96.67,	20100		3976	[]	TRUE	0	0	0	6124	5948	4798	0	0	532	5774	5332	5010	4384	4288	3976	3906	3942
9.28	758.604	0.449	757.597	[M+H]+	FALSE			C30H85N4O16	SmartFormula - mzdev: -0.0004 mSigma: 177.30, , SmartFormula - mzdev: 0.0006 mSigma: 139.53, , SmartFormula - mzdev: -0.0007 mSigma: 152.13, , SmartFormula - mzdev: 0.0004 mSigma: 87.88, , SmartFormula - mzdev: 0.0003 mSigma: 115.12,	20100		8062	[]	TRUE	0	0	0	13248	13434	13306	7104	12176	7152	8486	6322	9756	7208	7352	8062	8726	9206
9.28	758.788	-0.442	757.78	[M+H]+	FALSE			C38H103N5O8	SmartFormula - mzdev: -0.0004 mSigma: 180.60,	20100		6380	[]	TRUE	0	0	0	8654	7934	8376	6202	7946	5684	6506	5878	7038	6172	6008	6380	6822	6848
9.29	758.763	0.054	757.756	[M+H]+	FALSE			C37H105O13	SmartFormula - mzdev: 0.0006 mSigma: Infinity, , SmartFormula - mzdev: 0.0001 mSigma: Infinity,	20000		5598	[]	TRUE	0	0	0	7908	7322	7134	5590	7292	5370	6278	4828	6462	5344	5408	6130	5782	5598
9.54	744.77	0.59	743.763	[M+H]+	FALSE			C34H103N4O11	SmartFormula - mzdev: 0.0006 mSigma: 145.91,	20100		4690	[]	TRUE	0	0	0	5636	4914	0	3182	3704	4376	5524	5736	6420	5008	5054	5090	4690	0
9.6	731.86	0.038	730.852	[M+H]+	FALSE			C37H114N2O9	SmartFormula - mzdev: 0.0000 mSigma: Infinity,	20000		1614	[]	TRUE	0	0	0	926	1614	738	7746	9640	7944	190	0	778	2092	2428	3060	3616	3650
9.6	834.828	0.652	833.821	[M+H]+	FALSE			C40H109N6O10	SmartFormula - mzdev: -0.0007 mSigma: 138.61, , SmartFormula - mzdev: 0.0007 mSigma: 130.84,	20100		6446	[]	TRUE	0	0	0	11184	11328	10514	0	0	0	9696	8348	10548	5976	6172	6446	7024	7356
9.6	731.64	-0.251	730.633	[M+H]+	FALSE			C29H88N5O14	SmartFormula - mzdev: -0.0003 mSigma: 58.38, , SmartFormula - mzdev: -0.0004 mSigma: 80.57, , SmartFormula - mzdev: 0.0003 mSigma: 128.29, , SmartFormula - mzdev: -0.0001 mSigma: 103.96,	20100		7224	[]	TRUE	0	0	0	5068	7224	6844	26132	46706	28848	5064	4036	6006	8832	8408	10710	13484	12912
9.6	834.795	0.008	833.788	[M+H]+	FALSE			C44H105N4O9	SmartFormula - mzdev: -0.0006 mSigma: Infinity, , SmartFormula - mzdev: 0.0002 mSigma: Infinity, , SmartFormula - mzdev: -0.0003 mSigma: Infinity, , SmartFormula - mzdev: 0.0000 mSigma: Infinity,	20000		0	[]	TRUE	0	0	0	0	0	9512	110	0	0	0	6458	0	5624	5822	0	6552	6896
9.61	731.82	0.036	730.813	[M+H]+	FALSE			C46H104N3O2	SmartFormula - mzdev: 0.0000 mSigma: 102.43,	20100		6282	[]	TRUE	0	0	0	4682	5746	6282	11176	15898	12620	4396	3150	4220	6828	6636	7618	8976	8470
9.61	834.638	-0.27	833.63	[M+H]+	FALSE			C32H99O18P2	SmartFormula - mzdev: 0.0006 mSigma: 167.00, , SmartFormula - mzdev: 0.0002 mSigma: 141.62, , SmartFormula - mzdev: 0.0004 mSigma: 113.41, , SmartFormula - mzdev: 0.0000 mSigma: 90.17, , SmartFormula - mzdev: -0.0003 mSigma: 67.61, , SmartFormula - mzdev: -0.0008 mSigma: 179.86,	20100		8216	[]	TRUE	0	0	0	23064	22906	20692	0	0	0	13602	10934	21126	6282	6594	8216	9200	9394
9.61	731.796	-0.022	730.788	[M+H]+	FALSE			C37H112O7P2	SmartFormula - mzdev: 0.0006 mSigma: Infinity, , SmartFormula - mzdev: -0.0000 mSigma: Infinity,	20000		5408	[]	TRUE	0	0	0	4804	5408	5032	10486	13282	10790	4578	2718	4016	6472	6370	7556	7664	7166
9.73	810.804	0.031	809.797	[M+H]+	FALSE			C38H107N5O11	SmartFormula - mzdev: 0.0000 mSigma: 173.79,	20100		5042	[]	TRUE	0	0	0	6360	6358	6920	2328	0	1796	6604	7330	5042	6432	6410	6016	0	0
9.73	810.825	-0.455	809.817	[M+H]+	FALSE			C41H115N2O7P2	SmartFormula - mzdev: -0.0005 mSigma: 191.26,	20100		5904	[]	TRUE	198	0	0	7230	7034	6830	2242	1852	1930	7638	8050	5510	7476	7126	7012	5904	5852
9.78	734.604	-0.174	733.597	[M+H]+	FALSE			C43H79N3O6	SmartFormula - mzdev: 0.0005 mSigma: Infinity, , SmartFormula - mzdev: -0.0005 mSigma: Infinity, , SmartFormula - mzdev: -0.0007 mSigma: Infinity, , SmartFormula - mzdev: -0.0002 mSigma: Infinity, , SmartFormula - mzdev: 0.0007 mSigma: Infinity,	20000		7552	[]	TRUE	0	0	0	5976	7882	7508	0	2104	0	10166	10232	8258	7552	7718	7596	7616	7946
9.79	734.745	-0.478	733.738	[M+H]+	FALSE			C42H95N5O4	SmartFormula - mzdev: -0.0005 mSigma: Infinity, , SmartFormula - mzdev: 0.0005 mSigma: Infinity,	20000		5638	[]	TRUE	0	0	0	5078	6192	5496	0	1384	0	7194	7450	6558	6158	6364	6074	5868	5638
9.81	734.764	0.277	733.757	[M+H]+	FALSE			C36H101N4O9	SmartFormula - mzdev: 0.0003 mSigma: 168.23,	20100		0	[]	TRUE	0	0	0	4222	5736	0	422	0	0	7246	7342	0	5612	6104	5182	0	0
9.84	1520.46	-0.017	1519.45	[M+H]+	TRUE			C84H75N5O19P2	SmartFormula - mzdev: -0.0002 mSigma: Infinity, , SmartFormula - mzdev: -0.0002 mSigma: Infinity, , SmartFormula - mzdev: 0.0001 mSigma: Infinity, , SmartFormula - mzdev: 0.0002 mSigma: Infinity, , SmartFormula - mzdev: 0.0001 mSigma: Infinity, , SmartFormula - mzdev: -0.0000 mSigma: Infinity, , SmartFormula - mzdev: -0.0002 mSigma: Infinity, , SmartFormula - mzdev: 0.0001 mSigma: Infinity, , SmartFormula - mzdev: 0.0000 mSigma: Infinity, , SmartFormula - mzdev: -0.0002 mSigma: Infinity,	20000		0	[]	TRUE	0	0	0	6844	6132	7648	0	0	0	0	0	6338	0	0	0	4448	0
9.86	1520.45	0.029	1519.44	[M+H]+	FALSE			C67H204NO31	SmartFormula - mzdev: 0.0003 mSigma: Infinity, , SmartFormula - mzdev: -0.0000 mSigma: Infinity, , SmartFormula - mzdev: 0.0002 mSigma: Infinity, , SmartFormula - mzdev: -0.0000 mSigma: Infinity, , SmartFormula - mzdev: 0.0002 mSigma: Infinity, , SmartFormula - mzdev: 0.0002 mSigma: Infinity, , SmartFormula - mzdev: -0.0002 mSigma: Infinity, , SmartFormula - mzdev: 0.0000 mSigma: Infinity, , SmartFormula - mzdev: -0.0003 mSigma: Infinity, , SmartFormula - mzdev: -0.0001 mSigma: Infinity,	20000		0	[]	TRUE	0	0	0	0	6974	0	3238	5396	0	5538	4202	0	3400	0	4936	0	0
9.89	1520.42	0.041	1519.41	[M+H]+	TRUE			C89H71NO19P2	SmartFormula - mzdev: 0.0002 mSigma: Infinity, , SmartFormula - mzdev: -0.0001 mSigma: Infinity, , SmartFormula - mzdev: 0.0002 mSigma: Infinity, , SmartFormula - mzdev: -0.0002 mSigma: Infinity, , SmartFormula - mzdev: -0.0002 mSigma: Infinity, , SmartFormula - mzdev: 0.0001 mSigma: Infinity, , SmartFormula - mzdev: -0.0001 mSigma: Infinity, , SmartFormula - mzdev: -0.0002 mSigma: Infinity, , SmartFormula - mzdev: 0.0000 mSigma: Infinity, , SmartFormula - mzdev: 0.0002 mSigma: Infinity,	20000		4698	[]	TRUE	0	0	0	7510	6122	0	4092	6244	0	6078	0	6810	5136	4698	5408	5526	0
10.48	786.797	0.002	785.789	[M+H]+	FALSE			C42H107NO10	SmartFormula - mzdev: 0.0000 mSigma: Infinity, , SmartFormula - mzdev: -0.0003 mSigma: Infinity,	20000		6282	[]	TRUE	0	0	0	8256	7732	7776	0	6564	4970	6282	5928	7466	0	5770	6418	6446	6714
10.64	786.786	0.513	785.779	[M+H]+	FALSE			C39H110O11P	SmartFormula - mzdev: -0.0005 mSigma: Infinity, , SmartFormula - mzdev: 0.0005 mSigma: Infinity,	20000		0	[]	TRUE	0	0	0	7658	7124	0	5052	5248	0	6550	0	0	5632	6312	5922	0	0
11.22	780.812	-0.086	779.804	[M+H]+	FALSE			C41H112O9P	SmartFormula - mzdev: -0.0001 mSigma: 142.92, , SmartFormula - mzdev: 0.0002 mSigma: 173.04,	20100		7822	[]	TRUE	0	92	0	9450	9362	8960	6698	7820	6618	8824	8240	8558	7152	7466	7890	7822	8086
11.38	808.863	-0.495	807.856	[M+H]+	FALSE			C43H111N6O6	SmartFormula - mzdev: 0.0000 mSigma: 199.33, , SmartFormula - mzdev: -0.0005 mSigma: 118.12,	20100		9478	[]	TRUE	0	0	0	4312	6398	0	9314	9478	10458	9820	10492	7706	9796	9746	9978	9844	9798
11.38	849.855	0.115	848.848	[M+H]+	FALSE			C46H112N4O8	SmartFormula - mzdev: 0.0001 mSigma: Infinity, , SmartFormula - mzdev: -0.0002 mSigma: Infinity,	20000		0	[]	TRUE	0	0	0	0	0	0	0	0	6068	0	6658	0	6192	0	0	5492	5520
11.38	848.889	-0.132	847.882	[M+H]+	FALSE			C53H111N6O	SmartFormula - mzdev: -0.0001 mSigma: Infinity, , SmartFormula - mzdev: 0.0008 mSigma: Infinity, , SmartFormula - mzdev: -0.0004 mSigma: Infinity, , SmartFormula - mzdev: -0.0008 mSigma: Infinity, , SmartFormula - mzdev: -0.0006 mSigma: Infinity,	20000		11036	[]	TRUE	0	0	0	0	5124	946	11036	9852	11872	11058	11896	7474	11294	11338	11550	11170	11442
11.38	808.891	-0.611	807.884	[M+H]+	FALSE			C25H6N4O24P2	SmartFormula - mzdev: -0.0005 mSigma: 102.18, , SmartFormula - mzdev: 0.0008 mSigma: 92.34, , SmartFormula - mzdev: -0.0002 mSigma: 126.31, , SmartFormula - mzdev: 0.0007 mSigma: 90.54, , SmartFormula - mzdev: -0.0006 mSigma: 79.40,	20100		10596	[]	TRUE	0	0	0	4298	7058	3624	10158	10596	11528	10960	11954	8080	10950	11036	11538	11638	11804
11.38	808.932	-0.106	807.925	[M+H]+	FALSE			C25H6N5O27	SmartFormula - mzdev: 0.0001 mSigma: 81.52, , SmartFormula - mzdev: -0.0004 mSigma: 115.34, , SmartFormula - mzdev: -0.0001 mSigma: 57.61, , SmartFormula - mzdev: -0.0002 mSigma: 63.69,	20100		6696	[]	TRUE	0	0	0	922	2554	564	6316	6696	7470	7224	8004	3720	7414	7068	7522	6944	7074
11.47	746.793	-0.139	745.786	[M+H]+	FALSE			C40H108NO7P	SmartFormula - mzdev: -0.0001 mSigma: 179.10,	20100		6838	[]	TRUE	0	0	0	6838	6372	6580	10662	13050	9292	5474	4502	4414	7710	7622	7694	8142	8002
11.47	746.64	0.325	745.633	[M+H]+	FALSE			C30H89N4O15	SmartFormula - mzdev: 0.0003 mSigma: 69.71, , SmartFormula - mzdev: -0.0005 mSigma: 155.72, , SmartFormula - mzdev: 0.0005 mSigma: 118.51, , SmartFormula - mzdev: 0.0002 mSigma: 94.54,	20100		9066	[]	TRUE	0	0	0	7508	7836	9066	28928	45584	21352	5918	5110	5346	11568	11168	11554	12718	13872
11.48	746.821	-0.267	745.814	[M+H]+	FALSE			C45H110O4P	SmartFormula - mzdev: -0.0003 mSigma: 140.86,	20100		6966	[]	TRUE	0	0	0	6962	6364	6966	12844	15580	10554	5540	4076	4344	8218	8246	8496	8570	8274
11.6	789.982	0.173	788.974	[M+H]+	FALSE			C27H19O24P2	SmartFormula - mzdev: 0.0005 mSigma: 155.97, , SmartFormula - mzdev: -0.0005 mSigma: 187.55, , SmartFormula - mzdev: 0.0002 mSigma: 127.24,	20100		4846	[]	TRUE	0	0	0	6920	6680	6722	720	1312	0	6170	5252	6398	4422	4938	4846	5296	0
11.61	789.793	0.459	788.786	[M+H]+	FALSE			C37H108N2O13	SmartFormula - mzdev: -0.0007 mSigma: 186.41, , SmartFormula - mzdev: 0.0005 mSigma: 119.21,	20100		9480	[]	TRUE	0	0	0	10402	10370	10580	0	8586	0	9866	9414	10686	9344	9480	9566	9908	9838
11.62	789.654	0.773	788.646	[M+H]+	FALSE			C31H94N6O11P2	SmartFormula - mzdev: -0.0006 mSigma: 175.07, , SmartFormula - mzdev: 0.0008 mSigma: 167.75, , SmartFormula - mzdev: -0.0003 mSigma: 199.43,	20100		38886	[]	TRUE	0	0	0	50078	53828	52902	0	29078	0	49976	40400	50798	36162	37144	38886	40632	41010
11.73	730.747	-0.054	729.739	[M+H]+	FALSE			C39H101O10	SmartFormula - mzdev: -0.0001 mSigma: Infinity, , SmartFormula - mzdev: -0.0004 mSigma: Infinity,	20000		0	[]	TRUE	0	0	0	0	0	5816	2606	0	0	0	5400	5906	4314	3116	0	4992	5096
11.73	730.608	0.142	729.601	[M+H]+	FALSE			C42H77N6O4	SmartFormula - mzdev: -0.0005 mSigma: Infinity, , SmartFormula - mzdev: 0.0001 mSigma: Infinity, , SmartFormula - mzdev: -0.0004 mSigma: Infinity, , SmartFormula - mzdev: -0.0002 mSigma: Infinity,	20000		6162	[]	TRUE	0	0	0	7264	6692	7500	3876	3620	3528	7202	6266	7978	5334	5982	6218	6162	6534
11.74	730.787	0.476	729.779	[M+H]+	FALSE			C39H106N2O6P	SmartFormula - mzdev: 0.0005 mSigma: 181.33,	20100		4788	[]	TRUE	0	0	0	5664	5296	5086	0	2754	2428	5648	5542	6686	4862	4564	4788	4820	4316
11.86	833.05	0.34	832.043	[M+H]+	FALSE			C26H20N6O26	SmartFormula - mzdev: 0.0005 mSigma: 199.02, , SmartFormula - mzdev: 0.0002 mSigma: 174.76, , SmartFormula - mzdev: 0.0003 mSigma: 145.77,	20100		3260	[]	TRUE	0	0	0	2284	1916	1844	5372	5416	6084	3260	3394	0	3414	3546	3534	3416	3062
11.87	832.934	0.555	831.927	[M+H]+	FALSE			C25H11N3O28P	SmartFormula - mzdev: 0.0006 mSigma: 82.67, , SmartFormula - mzdev: -0.0006 mSigma: 143.26, , SmartFormula - mzdev: 0.0003 mSigma: 177.44, , SmartFormula - mzdev: -0.0008 mSigma: 89.54,	20100		6340	[]	TRUE	0	0	0	0	0	5558	7750	7788	8558	6338	5964	6432	6340	6734	6938	6852	6624
12.02	763.604	0.574	762.597	[M+H]+	FALSE			C32H92O14P2	SmartFormula - mzdev: 0.0006 mSigma: 62.86, , SmartFormula - mzdev: -0.0001 mSigma: 124.67, , SmartFormula - mzdev: -0.0005 mSigma: 99.95,	20100		19830	[]	TRUE	246	612	214	19830	23982	21418	7058	0	8150	25544	0	23332	22824	24418	0	23024	23642
12.74	846.887	-0.128	845.879	[M+H]+	FALSE			C41H119N3O12	SmartFormula - mzdev: 0.0004 mSigma: Infinity, , SmartFormula - mzdev: -0.0001 mSigma: Infinity, , SmartFormula - mzdev: -0.0002 mSigma: Infinity,	20000		0	[]	TRUE	0	0	0	132	0	0	7890	6688	8378	0	0	0	2530	0	2578	0	0
12.75	846.91	-0.275	845.903	[M+H]+	FALSE			C41H121N4O11	SmartFormula - mzdev: -0.0003 mSigma: 116.80, , SmartFormula - mzdev: -0.0001 mSigma: 170.83,	20100		0	[]	TRUE	0	0	0	0	0	0	8864	8114	9682	144	0	0	2332	2400	2886	0	0
12.75	846.715	0.57	845.708	[M+H]+	FALSE			C34H103NO20	SmartFormula - mzdev: 0.0006 mSigma: 84.79, , SmartFormula - mzdev: -0.0003 mSigma: 170.82, , SmartFormula - mzdev: -0.0008 mSigma: 94.22, , SmartFormula - mzdev: 0.0008 mSigma: 137.62, , SmartFormula - mzdev: -0.0006 mSigma: 145.47, , SmartFormula - mzdev: 0.0005 mSigma: 113.08,	20100		0	[]	TRUE	0	0	0	0	0	0	12856	11172	15240	0	0	0	3692	4426	4110	4040	4284
13.08	813.91	0.086	812.903	[M+H]+	FALSE			C28H7N4O22P2	SmartFormula - mzdev: -0.0002 mSigma: 145.44, , SmartFormula - mzdev: 0.0001 mSigma: 62.72,	20100		5716	[]	TRUE	0	0	0	5292	0	5254	11716	12978	10610	4950	0	5716	7656	7496	7910	7952	8420
13.29	813.876	0.496	812.868	[M+H]+	FALSE			C39H120O14	SmartFormula - mzdev: 0.0007 mSigma: 193.64, , SmartFormula - mzdev: 0.0005 mSigma: 133.64,	20100		0	[]	TRUE	0	0	0	0	0	0	0	0	6756	0	3298	0	5930	5958	5344	0	0
13.33	850.709	0.128	849.702	[M+H]+	FALSE			C42H98N4O10P	SmartFormula - mzdev: 0.0001 mSigma: Infinity, , SmartFormula - mzdev: -0.0004 mSigma: Infinity, , SmartFormula - mzdev: -0.0002 mSigma: Infinity, , SmartFormula - mzdev: 0.0004 mSigma: Infinity,	20000		3004	[]	TRUE	0	0	0	0	3334	0	0	0	3004	5894	5646	0	3944	5010	4374	5354	5454
13.74	860.927	-0.594	859.92	[M+H]+	FALSE			C24H9N6O28P	SmartFormula - mzdev: -0.0004 mSigma: 110.18, , SmartFormula - mzdev: -0.0003 mSigma: 85.75, , SmartFormula - mzdev: 0.0008 mSigma: 166.75, , SmartFormula - mzdev: -0.0006 mSigma: 66.66, , SmartFormula - mzdev: -0.0005 mSigma: 174.55,	20100		0	[]	TRUE	0	0	0	0	0	0	6072	5038	7240	0	0	0	950	968	1358	1186	0
13.75	860.731	0.117	859.724	[M+H]+	FALSE			C50H99O10	SmartFormula - mzdev: 0.0008 mSigma: Infinity, , SmartFormula - mzdev: 0.0001 mSigma: Infinity, , SmartFormula - mzdev: -0.0004 mSigma: Infinity, , SmartFormula - mzdev: -0.0005 mSigma: Infinity, , SmartFormula - mzdev: -0.0002 mSigma: Infinity,	20000		0	[]	TRUE	0	0	0	0	0	0	8254	6216	8718	0	0	0	2786	2126	2602	0	3796
13.93	834.714	0.054	833.707	[M+H]+	FALSE			C46H95N3O9	SmartFormula - mzdev: 0.0008 mSigma: Infinity, , SmartFormula - mzdev: -0.0006 mSigma: Infinity, , SmartFormula - mzdev: -0.0003 mSigma: Infinity, , SmartFormula - mzdev: 0.0001 mSigma: Infinity,	20000		3892	[]	TRUE	0	0	0	3378	3686	2940	3892	0	3636	7262	6994	4194	4570	5078	6516	5846	6488
14.15	630.818	0.117	629.81	[M+H]+	FALSE			C39H103N3O	SmartFormula - mzdev: 0.0001 mSigma: 121.70,	20100		0	[]	TRUE	0	0	0	0	0	0	6762	10248	10248	0	0	0	0	1112	966	1854	1782
14.16	630.797	-0.956	629.789	[M+H]+	FALSE			C44H101	SmartFormula - mzdev: 0.0014 mSigma: Infinity, , SmartFormula - mzdev: -0.0010 mSigma: Infinity,	10000		0	[]	TRUE	0	0	0	0	0	0	5426	8392	8726	0	0	0	0	1064	1490	0	0
14.16	630.65	0.511	629.643	[M+H]+	FALSE			C33H90O7P	SmartFormula - mzdev: -0.0005 mSigma: 120.09, , SmartFormula - mzdev: 0.0005 mSigma: 84.04,	20100		0	[]	TRUE	0	0	0	0	0	0	10144	19792	21250	0	0	0	2748	2208	2796	3788	3462
14.23	816.842	-0.444	815.834	[M+H]+	FALSE			C52H112O3P	SmartFormula - mzdev: 0.0007 mSigma: Infinity, , SmartFormula - mzdev: -0.0006 mSigma: Infinity, , SmartFormula - mzdev: -0.0004 mSigma: Infinity,	20000		0	[]	TRUE	0	112	0	6126	0	8850	0	0	0	0	4436	7544	2662	0	0	4036	0
14.29	816.874	0.38	815.866	[M+H]+	FALSE			C46H114N5O3P	SmartFormula - mzdev: 0.0004 mSigma: 198.16,	20100		3544	[]	TRUE	0	0	0	9120	8474	9872	0	272	0	6910	5586	8612	3544	3222	0	4260	4430
14.31	790.627	0.389	789.62	[M+H]+	FALSE			C34H95O14P2	SmartFormula - mzdev: -0.0006 mSigma: 89.92, , SmartFormula - mzdev: 0.0004 mSigma: 52.42, , SmartFormula - mzdev: -0.0003 mSigma: 114.77, , SmartFormula - mzdev: 0.0007 mSigma: 82.48,	20100		12588	[]	TRUE	468	408	472	16206	17122	17408	0	7836	6488	15954	15198	17818	11798	12588	0	13644	13770
14.34	816.685	0.284	815.678	[M+H]+	FALSE			C33H96N6O13P	SmartFormula - mzdev: 0.0006 mSigma: 102.61, , SmartFormula - mzdev: 0.0003 mSigma: 79.98, , SmartFormula - mzdev: -0.0005 mSigma: 168.07, , SmartFormula - mzdev: -0.0002 mSigma: 194.06, , SmartFormula - mzdev: 0.0008 mSigma: 155.36, , SmartFormula - mzdev: 0.0005 mSigma: 130.25, , SmartFormula - mzdev: -0.0007 mSigma: 110.13,	20100		6692	[]	TRUE	0	74	0	16634	13860	17858	0	0	0	10094	7446	14472	5518	6494	6720	6866	6692
23.26	482.405	0.418	481.397	[M+H]+	TRUE			C19H56N5O6P	SmartFormula - mzdev: 0.0004 mSigma: Infinity,	20000		7104	[]	TRUE	0	0	8698	7346	7566	7574	7108	0	6874	7794	6920	7104	0	8176	7016	6966	7546
23.84	630.618	-0.31	629.611	[M+H]+	TRUE			C42H79NO2	SmartFormula - mzdev: -0.0003 mSigma: 27.80,	20100		988	[]	TRUE	0	460	0	400	0	0	7696	7890	10074	916	0	988	2552	2452	2254	2620	3262
2.3	398.19	0.059	397.182	[M+H]+	TRUE			C15H29N2O10	SmartFormula - mzdev: -0.0003 mSigma: 88.99, , SmartFormula - mzdev: 0.0001 mSigma: 67.69,	20100		5566	[]	TRUE	158	6164	690	10956	780	8074	0	2042	1132	15382	11246	5566	6632	5656	5088	4352	5580
3.63	496.367	-0.247	495.36	[M+H]+	FALSE			C29H52O4P	SmartFormula - mzdev: -0.0004 mSigma: Infinity, , SmartFormula - mzdev: -0.0002 mSigma: Infinity,	20000		15614	[]	TRUE	0	0	0	24940	34264	36280	8550	12954	5078	21260	18078	22104	12854	13312	15614	16768	17178
4.04	533.327	0.394	532.32	[M+H]+	TRUE			C30H47NO5P	SmartFormula - mzdev: 0.0002 mSigma: 82.66, , SmartFormula - mzdev: 0.0004 mSigma: 29.68, , SmartFormula - mzdev: -0.0001 mSigma: 105.86,	20100		10320	[]	TRUE	0	10320	2306	25198	684	5780	8928	7844	9150	38432	12084	8560	11718	10402	12144	13286	12706
4.47	504.337	-0.399	503.33	[M+H]+	TRUE			C35H41N3	SmartFormula - mzdev: -0.0004 mSigma: 21.18, , SmartFormula - mzdev: 0.0004 mSigma: 69.91,	20100		17732	[]	TRUE	3758	18646	5422	47650	9096	19828	18692	14164	11312	29136	23956	16384	17732	15868	17444	20864	18502
4.63	451.371	-0.229	450.364	[M+H]+	TRUE			C20H52NO9	SmartFormula - mzdev: -0.0002 mSigma: 52.89,	20100		0	[]	TRUE	0	0	0	35800	0	0	0	9094	6960	32074	20866	0	15662	0	0	0	0
4.67	451.335	0.129	450.328	[M+H]+	FALSE			C19H48NO10	SmartFormula - mzdev: 0.0001 mSigma: Infinity,	20000		22406	[]	TRUE	0	0	958	20782	19638	19350	32510	29474	28216	23356	20130	15002	23350	22406	22474	23724	25228
4.67	452.392	-1.093	451.385	[M+H]+	FALSE			C18H54N5O5P	SmartFormula - mzdev: -0.0011 mSigma: 68.79, , SmartFormula - mzdev: -0.0008 mSigma: 92.06, , SmartFormula - mzdev: 0.0006 mSigma: 79.57,	10100		8608	[]	TRUE	5580	0	3818	8256	8712	7040	12790	11670	11614	8608	8648	6230	8950	8292	8740	8566	9266
4.67	452.319	0.309	451.312	[M+H]+	FALSE			C19H47O11	SmartFormula - mzdev: 0.0003 mSigma: 54.30,	20100		7224	[]	TRUE	0	0	0	7148	6630	5896	12610	10606	10094	7924	6004	4294	7464	7224	8100	8406	8078
4.73	473.316	-0.393	472.309	[M+H]+	TRUE			C31H40N2O2	SmartFormula - mzdev: -0.0004 mSigma: 3.33,	20200		16510	[]	TRUE	4026	3098	16818	36734	11800	27638	7316	13284	15934	23460	6488	18226	16510	15078	16672	17442	19260
5.13	382.285	-0.181	381.278	[M+H]+	TRUE			C24H35N3O	SmartFormula - mzdev: -0.0002 mSigma: 14.31,	20200		4294	[]	TRUE	0	4534	542	11700	1996	1954	4798	2810	4066	9216	5210	2156	4294	4422	4216	4910	4426
6.23	593.408	-0.137	592.4	[M+H]+	TRUE			C33H57N2O5P	SmartFormula - mzdev: 0.0002 mSigma: 44.77, , SmartFormula - mzdev: -0.0001 mSigma: 25.50, , SmartFormula - mzdev: -0.0003 mSigma: 38.43,	20100		5482	[]	TRUE	1934	2394	5484	2448	8316	0	14908	16994	11600	4556	1240	3634	5482	5818	5142	7216	6270
7.45	611.539	0.129	610.532	[M+H]+	TRUE			C26H76NO13	SmartFormula - mzdev: 0.0001 mSigma: 94.57,	20100		5552	[]	TRUE	0	0	0	4812	4112	5552	19016	39990	17910	4348	2506	5166	10380	9188	10522	13210	12268
7.67	627.566	-0.51	626.559	[M+H]+	FALSE			C28H84O9P2	SmartFormula - mzdev: -0.0002 mSigma: 71.74, , SmartFormula - mzdev: 0.0001 mSigma: 95.33, , SmartFormula - mzdev: -0.0005 mSigma: 47.65,	20100		32238	[]	TRUE	0	0	0	44506	52616	51322	27978	27968	22922	43228	32238	42590	31686	31846	33890	34160	33206
8.16	764.716	0.25	763.709	[M+H]+	FALSE			C34H102NO13P	SmartFormula - mzdev: -0.0006 mSigma: Infinity, , SmartFormula - mzdev: 0.0006 mSigma: Infinity, , SmartFormula - mzdev: 0.0003 mSigma: Infinity,	20000		15520	[]	TRUE	0	0	0	18068	17670	16058	7250	9030	8476	17284	16694	17328	15088	15578	15662	15520	14666
8.22	790.574	0.264	789.567	[M+H]+	TRUE			C31H86N2O17P	SmartFormula - mzdev: 0.0008 mSigma: 140.53, , SmartFormula - mzdev: -0.0003 mSigma: 173.91, , SmartFormula - mzdev: 0.0006 mSigma: 86.23, , SmartFormula - mzdev: 0.0005 mSigma: 115.74, , SmartFormula - mzdev: 0.0003 mSigma: 65.92, , SmartFormula - mzdev: -0.0006 mSigma: 148.41, , SmartFormula - mzdev: -0.0008 mSigma: 96.21,	20100		20812	[]	TRUE	0	0	0	33362	29678	36726	3702	7548	4914	27138	21462	30652	17706	18916	20812	21802	22176
8.35	748.787	0.045	747.78	[M+H]+	FALSE			C41H104N4O4P	SmartFormula - mzdev: 0.0004 mSigma: 156.03, , SmartFormula - mzdev: 0.0000 mSigma: 130.91,	20100		1294	[]	TRUE	0	0	0	1294	1030	854	6462	10916	7518	1110	698	814	4154	4200	4348	4294	4420
8.49	766.757	-0.096	765.75	[M+H]+	FALSE			C35H102N6O8P	SmartFormula - mzdev: 0.0002 mSigma: 107.35, , SmartFormula - mzdev: -0.0001 mSigma: 83.90, , SmartFormula - mzdev: 0.0007 mSigma: 187.24,	20100		8972	[]	TRUE	0	0	0	10274	10308	10278	4332	5412	6218	9860	9590	10420	8944	8972	9114	9412	8934
8.5	766.796	0.276	765.789	[M+H]+	FALSE			C40H110O9P	SmartFormula - mzdev: -0.0008 mSigma: Infinity, , SmartFormula - mzdev: 0.0006 mSigma: Infinity, , SmartFormula - mzdev: 0.0003 mSigma: Infinity,	20000		4650	[]	TRUE	0	0	0	6732	6552	5882	896	1452	1950	5874	5578	6810	4844	4650	4788	4544	4532
8.49	766.573	-0.482	765.566	[M+H]+	TRUE			C29H86N2O17P	SmartFormula - mzdev: -0.0003 mSigma: 117.57, , SmartFormula - mzdev: 0.0003 mSigma: 167.54, , SmartFormula - mzdev: 0.0000 mSigma: 142.31, , SmartFormula - mzdev: -0.0002 mSigma: 86.88, , SmartFormula - mzdev: -0.0005 mSigma: 65.74,	20100		15720	[]	TRUE	0	0	0	21114	19496	20778	4732	6296	7904	17192	17882	21328	15720	16068	15252	15414	16422
8.49	766.732	0.073	765.725	[M+H]+	TRUE			C34H104NO13P	SmartFormula - mzdev: 0.0004 mSigma: Infinity, , SmartFormula - mzdev: -0.0008 mSigma: Infinity, , SmartFormula - mzdev: 0.0001 mSigma: Infinity,	20000		7932	[]	TRUE	0	0	0	9022	8644	9424	0	4788	5778	8836	7932	8608	8202	7768	7842	8094	8224
8.54	806.705	-0.231	805.698	[M+H]+	FALSE			C43H97O12	SmartFormula - mzdev: -0.0005 mSigma: Infinity, , SmartFormula - mzdev: -0.0002 mSigma: Infinity, , SmartFormula - mzdev: 0.0008 mSigma: Infinity, , SmartFormula - mzdev: 0.0003 mSigma: Infinity, , SmartFormula - mzdev: 0.0005 mSigma: Infinity,	20000		6310	[]	TRUE	0	0	0	9446	9234	8948	0	1242	876	8416	6710	7618	5872	6310	6510	6416	5976
8.64	748.719	0.08	747.712	[M+H]+	FALSE			C49H89N5	SmartFormula - mzdev: 0.0001 mSigma: Infinity, , SmartFormula - mzdev: -0.0004 mSigma: Infinity,	20000		1178	[]	TRUE	0	0	0	7886	8164	8328	0	1174	1178	6750	6312	6952	5202	5024	0	0	0
8.64	748.744	0.659	747.737	[M+H]+	FALSE			C36H99N4O10	SmartFormula - mzdev: 0.0007 mSigma: 129.37, , SmartFormula - mzdev: -0.0007 mSigma: 136.96,	20100		6070	[]	TRUE	0	0	0	9132	9110	9118	1670	1094	1252	7480	7200	7822	5858	5994	6490	6072	6070
8.7	774.737	-0.056	773.73	[M+H]+	FALSE			C36H104NO12P	SmartFormula - mzdev: -0.0001 mSigma: Infinity, , SmartFormula - mzdev: 0.0008 mSigma: Infinity, , SmartFormula - mzdev: 0.0003 mSigma: Infinity,	20000		2998	[]	TRUE	0	0	0	5874	4816	0	0	0	0	4998	5506	5028	3600	3642	3694	0	2998
8.7	774.578	0.032	773.571	[M+H]+	FALSE			C44H78N4O5P	SmartFormula - mzdev: -0.0005 mSigma: Infinity, , SmartFormula - mzdev: -0.0002 mSigma: Infinity, , SmartFormula - mzdev: 0.0000 mSigma: Infinity, , SmartFormula - mzdev: 0.0003 mSigma: Infinity,	20000		4650	[]	TRUE	0	0	0	7096	6102	5400	0	0	0	6138	6494	6456	4650	4932	4200	4758	4364
8.7	774.763	-0.388	773.756	[M+H]+	FALSE			C35H107N4O8P2	SmartFormula - mzdev: -0.0004 mSigma: 167.69, , SmartFormula - mzdev: -0.0001 mSigma: 192.26,	20100		3630	[]	TRUE	0	0	0	5706	4700	4168	540	0	318	5508	5860	5384	3798	3630	3792	3536	3598
8.7	729.805	0.295	728.798	[M+H]+	FALSE			C46H102N3O2	SmartFormula - mzdev: 0.0003 mSigma: 162.08,	20100		4550	[]	TRUE	0	0	0	4362	4760	3992	7792	10124	7210	3784	3042	4450	4646	4550	4800	4718	5064
8.81	782.767	-0.252	781.76	[M+H]+	TRUE			C36H111O11P2	SmartFormula - mzdev: -0.0003 mSigma: 74.94, , SmartFormula - mzdev: 0.0001 mSigma: 100.27, , SmartFormula - mzdev: 0.0004 mSigma: 124.55,	20100		10490	[]	TRUE	0	0	0	13314	14092	13204	6728	7150	7116	12248	11564	12614	10444	10490	10692	10410	10778
8.8	782.703	0.252	781.696	[M+H]+	FALSE			C37H93N6O10	SmartFormula - mzdev: -0.0001 mSigma: 66.17, , SmartFormula - mzdev: 0.0004 mSigma: 99.31, , SmartFormula - mzdev: 0.0008 mSigma: 122.51, , SmartFormula - mzdev: 0.0003 mSigma: 65.65, , SmartFormula - mzdev: -0.0006 mSigma: 133.59,	20100		6884	[]	TRUE	0	0	0	8814	9394	9828	3100	3456	2734	7968	7124	8400	6884	6422	6766	7464	7600
8.85	808.787	-0.24	807.779	[M+H]+	FALSE			C37H109NO15	SmartFormula - mzdev: -0.0002 mSigma: 164.89,	20100		4158	[]	TRUE	0	0	0	7172	6756	0	0	4158	2758	6098	4668	5792	4802	4754	4950	0	0
8.89	706.571	0.328	705.564	[M+H]+	FALSE			C30H83N4O9P2	SmartFormula - mzdev: 0.0003 mSigma: Infinity, , SmartFormula - mzdev: 0.0006 mSigma: Infinity, , SmartFormula - mzdev: -0.0007 mSigma: Infinity, , SmartFormula - mzdev: -0.0004 mSigma: Infinity,	20000		6486	[]	TRUE	0	0	0	7718	7230	8162	4686	12032	6708	5784	4138	6798	5508	5358	6704	6486	6764
9	732.588	0.001	731.58	[M+H]+	FALSE			C28H83N4O16	SmartFormula - mzdev: 0.0005 mSigma: 168.38, , SmartFormula - mzdev: 0.0000 mSigma: 86.65, , SmartFormula - mzdev: 0.0002 mSigma: 138.45, , SmartFormula - mzdev: -0.0001 mSigma: 114.16,	20100		20268	[]	TRUE	0	0	0	23392	23158	24414	26508	39914	27778	16784	14238	19426	18238	18854	20268	21640	21150
9	732.743	-0.019	731.736	[M+H]+	FALSE			C39H98N5O4P	SmartFormula - mzdev: -0.0000 mSigma: Infinity, , SmartFormula - mzdev: 0.0003 mSigma: Infinity,	20000		9280	[]	TRUE	0	0	0	9954	9694	10262	10196	12038	10630	8418	7474	9152	8688	9054	9280	9470	9638
9	732.769	0.44	731.761	[M+H]+	FALSE			C41H102N3O4P	SmartFormula - mzdev: -0.0006 mSigma: 107.00, , SmartFormula - mzdev: 0.0004 mSigma: 75.27,	20100		10392	[]	TRUE	0	0	0	12002	11320	11216	12448	15002	12672	9968	9014	10238	10102	10506	10990	10392	10298
9.02	750.577	0.28	749.57	[M+H]+	FALSE			C31H81N4O15	SmartFormula - mzdev: 0.0005 mSigma: 113.90, , SmartFormula - mzdev: 0.0003 mSigma: 66.75, , SmartFormula - mzdev: -0.0005 mSigma: 150.84, , SmartFormula - mzdev: 0.0002 mSigma: 90.18,	20100		17290	[]	TRUE	0	0	0	19560	18164	18030	15376	15370	14086	20772	17910	18540	18228	17276	17906	17290	16218
9.11	792.589	0.119	791.582	[M+H]+	TRUE			C31H88N2O17P	SmartFormula - mzdev: 0.0003 mSigma: 123.18, , SmartFormula - mzdev: 0.0006 mSigma: 148.10, , SmartFormula - mzdev: 0.0004 mSigma: 92.43, , SmartFormula - mzdev: -0.0007 mSigma: 155.98, , SmartFormula - mzdev: 0.0001 mSigma: 71.03, , SmartFormula - mzdev: -0.0004 mSigma: 181.54,	20100		16386	[]	TRUE	0	0	0	21576	23470	20594	0	0	3496	21584	22358	22812	16234	17564	16386	16748	15722
9.11	792.818	0.5	791.81	[M+H]+	FALSE			C38H107N6O9	SmartFormula - mzdev: 0.0005 mSigma: 150.08,	20100		5144	[]	TRUE	0	0	76	6544	6988	6622	440	0	0	6362	6218	6062	5144	5278	5138	4958	5454
9.11	792.777	-0.232	791.769	[M+H]+	FALSE			C38H107N5O6P2	SmartFormula - mzdev: 0.0004 mSigma: 140.95, , SmartFormula - mzdev: 0.0001 mSigma: 116.13, , SmartFormula - mzdev: -0.0002 mSigma: 92.19,	20100		9410	[]	TRUE	0	0	0	10966	10960	10560	1328	2098	0	10642	11022	11038	9264	9430	9410	9250	9512
9.11	792.75	-0.104	791.743	[M+H]+	FALSE			C35H107N3O10P2	SmartFormula - mzdev: 0.0002 mSigma: 119.07, , SmartFormula - mzdev: 0.0005 mSigma: 143.70, , SmartFormula - mzdev: -0.0001 mSigma: 95.15,	20100		8116	[]	TRUE	0	0	0	8102	9430	9044	1494	1856	0	9058	8990	9484	7708	8510	8116	8376	8248
9.17	750.62	0.161	727.63	[M+Na]+, [M+H-H2O]+	FALSE			C32H93N2O10P2	SmartFormula - mzdev: -0.0006 mSigma: 141.33, , SmartFormula - mzdev: 0.0005 mSigma: 104.74, , SmartFormula - mzdev: 0.0002 mSigma: 81.29,	20100		8110	[]	TRUE	0	0	0	4570	3810	4306	10518	9422	13742	7738	8110	6528	10728	11860	9894	9096	9992
9.17	750.77	0.517	727.78	[M+Na]+, [M+H-H2O]+	TRUE			C35H105N3O10	SmartFormula - mzdev: 0.0005 mSigma: 137.85,	20100		6324	[]	TRUE	0	0	0	0	4048	3032	7414	7816	8510	0	6710	4754	7784	8018	7434	6476	6324
9.33	790.593	-0.043	789.586	[M+H]+	FALSE			C36H89NO12P2	SmartFormula - mzdev: -0.0000 mSigma: Infinity, , SmartFormula - mzdev: 0.0003 mSigma: Infinity, , SmartFormula - mzdev: 0.0001 mSigma: Infinity, , SmartFormula - mzdev: -0.0008 mSigma: Infinity, , SmartFormula - mzdev: 0.0006 mSigma: Infinity,	20000		2822	[]	TRUE	0	0	0	0	2822	3528	5692	6142	5554	0	0	2932	2512	2352	3186	3154	4084
9.44	768.774	-0.103	767.767	[M+H]+	FALSE			C37H106N3O9P	SmartFormula - mzdev: -0.0001 mSigma: 63.76, , SmartFormula - mzdev: 0.0002 mSigma: 81.17,	20100		10266	[]	TRUE	0	0	0	11312	12014	10266	0	692	0	11806	11720	11248	10276	10276	10484	9626	9978
9.44	768.749	0.148	767.742	[M+H]+	FALSE			C35H102N5O9P	SmartFormula - mzdev: 0.0005 mSigma: 126.13, , SmartFormula - mzdev: 0.0007 mSigma: 181.12, , SmartFormula - mzdev: 0.0001 mSigma: 101.93,	20100		8986	[]	TRUE	0	0	0	9458	9924	9862	590	790	0	9814	10020	9950	8986	8780	9028	8856	9092
9.43	768.589	-0.475	767.582	[M+H]+	FALSE			C29H88N2O17P	SmartFormula - mzdev: 0.0003 mSigma: 173.87, , SmartFormula - mzdev: -0.0005 mSigma: 70.41, , SmartFormula - mzdev: 0.0000 mSigma: 148.61, , SmartFormula - mzdev: -0.0002 mSigma: 92.27, , SmartFormula - mzdev: -0.0003 mSigma: 123.80,	20100		18794	[]	TRUE	0	0	0	22096	24598	21798	2934	4112	0	24748	24126	23570	17950	17982	19220	18810	18794
9.53	744.588	0.057	743.58	[M+H]+	FALSE			C39H84O10P	SmartFormula - mzdev: 0.0001 mSigma: Infinity, , SmartFormula - mzdev: -0.0001 mSigma: Infinity, , SmartFormula - mzdev: -0.0003 mSigma: Infinity, , SmartFormula - mzdev: 0.0004 mSigma: Infinity,	20000		6206	[]	TRUE	0	0	0	6782	6086	5890	4142	5166	5450	6336	6686	9010	6206	6246	6528	6342	6694
9.58	779.599	0.086	778.592	[M+H]+	FALSE			C41H82N2O11	SmartFormula - mzdev: -0.0005 mSigma: Infinity, , SmartFormula - mzdev: -0.0007 mSigma: Infinity, , SmartFormula - mzdev: 0.0001 mSigma: Infinity, , SmartFormula - mzdev: -0.0002 mSigma: Infinity, , SmartFormula - mzdev: 0.0006 mSigma: Infinity,	20000		5348	[]	TRUE	0	0	0	6788	5664	5348	0	1174	0	7830	8414	7872	6050	5772	5418	4832	4272
9.6	731.734	0.537	730.727	[M+H]+	FALSE			C42H98O8	SmartFormula - mzdev: 0.0002 mSigma: 114.46, , SmartFormula - mzdev: -0.0001 mSigma: 130.20, , SmartFormula - mzdev: 0.0005 mSigma: 102.82,	20100		1852	[]	TRUE	0	0	0	1772	1852	2374	7142	9144	7500	0	872	1708	1838	2192	3114	3998	4240
9.74	731.606	-0.203	730.599	[M+H]+	FALSE			C37H86N3O6P2	SmartFormula - mzdev: -0.0002 mSigma: 4.37,	20200		0	[]	TRUE	0	0	266	0	0	0	396094	0	424552	0	113384	0	191570	180650	171982	0	0
9.75	834.6	0.427	833.593	[M+H]+	FALSE			C42H85N5O7P2	SmartFormula - mzdev: -0.0003 mSigma: 103.55, , SmartFormula - mzdev: 0.0004 mSigma: 86.14, , SmartFormula - mzdev: 0.0007 mSigma: 88.41, , SmartFormula - mzdev: 0.0002 mSigma: 119.93, , SmartFormula - mzdev: 0.0005 mSigma: 106.99, , SmartFormula - mzdev: -0.0008 mSigma: 98.08, , SmartFormula - mzdev: -0.0006 mSigma: 91.69,	20100		0	[]	TRUE	0	368	300	0	0	0	17698	0	28040	0	0	0	101038	0	0	0	0
10.09	786.636	0.224	785.629	[M+H]+	FALSE			C34H91NO17	SmartFormula - mzdev: 0.0002 mSigma: 89.75, , SmartFormula - mzdev: 0.0004 mSigma: 145.29, , SmartFormula - mzdev: 0.0001 mSigma: 120.45, , SmartFormula - mzdev: -0.0006 mSigma: 178.59, , SmartFormula - mzdev: 0.0007 mSigma: 170.62,	20100		8340	[]	TRUE	0	0	0	10022	8876	9202	9332	11602	9840	7004	6482	9382	6912	7942	7910	8418	8340
10.08	786.822	0.265	785.815	[M+H]+	FALSE			C40H114O10P	SmartFormula - mzdev: 0.0003 mSigma: 195.48,	20100		6310	[]	TRUE	0	0	0	7608	7264	6700	7102	8306	7384	5794	5440	7264	6234	6156	6522	5986	6310
10.31	728.773	-0.293	727.766	[M+H]+	TRUE			C42H102N3O3P	SmartFormula - mzdev: -0.0003 mSigma: 128.57, , SmartFormula - mzdev: 0.0000 mSigma: 153.72,	20100		7980	[]	TRUE	0	0	0	7742	7590	7126	9828	9906	9730	7584	7312	8482	8118	8248	7980	8184	8694
10.31	728.75	0.036	727.742	[M+H]+	TRUE			C32H99N6O10	SmartFormula - mzdev: 0.0000 mSigma: 108.08, , SmartFormula - mzdev: 0.0002 mSigma: 161.98, , SmartFormula - mzdev: 0.0005 mSigma: 187.21,	20100		7386	[]	TRUE	0	0	0	7252	7046	6686	8910	8874	8930	7386	6400	6918	7772	7684	7752	7448	7942
10.3	728.593	0.399	727.586	[M+H]+	FALSE			C29H83N4O15	SmartFormula - mzdev: -0.0004 mSigma: 159.95, , SmartFormula - mzdev: 0.0003 mSigma: 98.48, , SmartFormula - mzdev: 0.0006 mSigma: 122.59, , SmartFormula - mzdev: 0.0004 mSigma: 72.62,	20100		11544	[]	TRUE	0	0	0	11272	10278	9572	17134	16702	16610	11272	9728	11592	11544	12578	13316	12538	12588
10.47	761.763	0.295	760.755	[M+H]+	FALSE			C36H100N6O9	SmartFormula - mzdev: 0.0005 mSigma: Infinity, , SmartFormula - mzdev: 0.0003 mSigma: Infinity,	20000		0	[]	TRUE	0	0	0	0	0	5308	0	7168	0	0	0	6556	0	0	7294	6524	5580
10.53	786.822	0.202	785.815	[M+H]+	FALSE			C40H114O10P	SmartFormula - mzdev: 0.0002 mSigma: 181.23,	20100		7152	[]	TRUE	0	0	246	9208	8834	8608	6704	7626	0	7534	7092	8702	7022	6978	7522	7152	7422
10.52	786.636	-0.094	785.629	[M+H]+	FALSE			C34H91NO17	SmartFormula - mzdev: 0.0004 mSigma: 172.14, , SmartFormula - mzdev: -0.0001 mSigma: 91.02, , SmartFormula - mzdev: 0.0001 mSigma: 146.79, , SmartFormula - mzdev: -0.0002 mSigma: 121.94,	20100		10360	[]	TRUE	0	0	0	15696	13964	13678	8964	10360	0	11584	10426	13984	8518	9472	10918	10234	10994
10.78	746.604	0.564	745.597	[M+H]+	FALSE			C29H85N4O16	SmartFormula - mzdev: -0.0003 mSigma: 171.58, , SmartFormula - mzdev: 0.0004 mSigma: 109.69, , SmartFormula - mzdev: -0.0006 mSigma: 146.52, , SmartFormula - mzdev: 0.0006 mSigma: 82.76,	20100		11590	[]	TRUE	0	370	0	13986	16154	15932	0	3442	0	15708	13884	16268	10432	10420	11590	12140	12090
10.78	746.76	-0.172	745.752	[M+H]+	FALSE			C42H102N2O5P	SmartFormula - mzdev: -0.0002 mSigma: 177.23,	20100		7216	[]	TRUE	0	0	0	8118	8506	8670	900	1528	0	8644	7730	8934	7060	7022	7262	7376	7216
10.78	746.786	0.52	745.779	[M+H]+	FALSE			C34H105N4O11	SmartFormula - mzdev: 0.0007 mSigma: 141.56, , SmartFormula - mzdev: -0.0003 mSigma: 179.87, , SmartFormula - mzdev: 0.0005 mSigma: 89.28,	20100		7772	[]	TRUE	106	0	0	9444	9504	9056	0	1506	888	9830	8802	9242	7802	7708	8408	7660	7772
11.01	867.544	-0.374	866.536	[M+H]+	TRUE			C40H83O17P	SmartFormula - mzdev: -0.0007 mSigma: 17.35, , SmartFormula - mzdev: -0.0004 mSigma: 7.30,	20200		6886	[]	TRUE	154	0	276	6962	7602	6886	0	4276	5988	8326	8238	6984	0	7562	7234	7362	6426
11.09	774.635	-0.063	773.628	[M+H]+	FALSE			C46H83N3O6	SmartFormula - mzdev: -0.0006 mSigma: Infinity, , SmartFormula - mzdev: -0.0007 mSigma: Infinity, , SmartFormula - mzdev: 0.0007 mSigma: Infinity, , SmartFormula - mzdev: -0.0001 mSigma: Infinity, , SmartFormula - mzdev: 0.0008 mSigma: Infinity, , SmartFormula - mzdev: -0.0004 mSigma: Infinity,	20000		3384	[]	TRUE	0	0	0	5602	4682	6000	3480	6760	3550	0	2510	3384	2958	3188	3338	3618	3886
11.22	780.625	-0.572	779.618	[M+H]+	FALSE			C31H92N2O16P	SmartFormula - mzdev: 0.0003 mSigma: 144.19, , SmartFormula - mzdev: -0.0006 mSigma: 55.84, , SmartFormula - mzdev: -0.0001 mSigma: 119.22, , SmartFormula - mzdev: -0.0003 mSigma: 70.84,	20100		11486	[]	TRUE	0	0	0	15352	15648	16728	8990	10126	7988	13866	11964	15850	10392	11486	10370	11524	13112
11.38	848.8	0.133	847.793	[M+H]+	FALSE			C42H110N3O10P	SmartFormula - mzdev: -0.0002 mSigma: Infinity, , SmartFormula - mzdev: -0.0004 mSigma: Infinity, , SmartFormula - mzdev: 0.0001 mSigma: Infinity, , SmartFormula - mzdev: 0.0004 mSigma: Infinity,	20000		4624	[]	TRUE	0	0	0	0	0	0	4848	4316	5782	4624	5510	0	5244	5050	5454	4718	4776
11.38	808.702	0.268	825.705	[M+H-H2O]+, [M+Na]+	FALSE			C34H101N2O18	SmartFormula - mzdev: 0.0005 mSigma: 129.93, , SmartFormula - mzdev: 0.0002 mSigma: 105.44, , SmartFormula - mzdev: -0.0006 mSigma: 163.12, , SmartFormula - mzdev: 0.0003 mSigma: 77.92, , SmartFormula - mzdev: 0.0008 mSigma: 155.11,	20100		20360	[]	TRUE	0	0	0	5648	9382	4648	17654	21396	23012	20994	26842	13702	20360	21238	20566	25648	23540
11.38	848.866	-0.173	847.859	[M+H]+	FALSE			C46H121O7P2	SmartFormula - mzdev: -0.0002 mSigma: 84.52, , SmartFormula - mzdev: -0.0001 mSigma: 88.38, , SmartFormula - mzdev: 0.0005 mSigma: 112.41,	20100		9048	[]	TRUE	0	0	0	0	0	0	9826	9170	10322	9292	10832	1556	10158	9684	9846	9048	8322
11.38	808.803	0.152	807.796	[M+H]+	FALSE			C56H103O2	SmartFormula - mzdev: 0.0002 mSigma: Infinity, , SmartFormula - mzdev: 0.0007 mSigma: Infinity, , SmartFormula - mzdev: -0.0007 mSigma: Infinity, , SmartFormula - mzdev: -0.0004 mSigma: Infinity,	20000		5130	[]	TRUE	0	0	0	938	578	1060	5070	5130	6032	5574	6358	2994	5884	5726	5608	6052	6262
11.45	782.567	0.583	781.56	[M+H]+	TRUE			C41H82O11P	SmartFormula - mzdev: -0.0008 mSigma: 17.67, , SmartFormula - mzdev: 0.0006 mSigma: 11.56,	20200		0	[]	TRUE	0	0	0	0	0	0	24626	0	27888	0	0	0	26860	25362	23264	0	0
11.49	763.603	0.43	745.567	[M+NH4]+, [M+H]+	FALSE			C30H87N2O13P2	SmartFormula - mzdev: 0.0007 mSigma: 80.23, , SmartFormula - mzdev: 0.0004 mSigma: 56.12,	20100		16656	[]	TRUE	0	576	510	32166	37650	36510	0	0	0	30796	16656	35842	10228	0	22924	27796	22482
11.6	810.633	-0.004	809.626	[M+H]+	FALSE			C38H91N4O9P2	SmartFormula - mzdev: -0.0007 mSigma: Infinity, , SmartFormula - mzdev: 0.0003 mSigma: Infinity, , SmartFormula - mzdev: -0.0000 mSigma: Infinity, , SmartFormula - mzdev: 0.0006 mSigma: Infinity, , SmartFormula - mzdev: 0.0001 mSigma: Infinity,	20000		6684	[]	TRUE	0	0	0	7672	7722	7534	3088	3684	0	7560	8024	6642	6314	6684	6718	6956	6846
11.74	508.339	-0.434	507.332	[M+H]+	FALSE			C25H50NO7P	SmartFormula - mzdev: -0.0001 mSigma: 19.10, , SmartFormula - mzdev: -0.0004 mSigma: 4.77,	20200		0	[]	TRUE	270	0	0	48700	46364	0	0	55548	0	48960	0	0	0	0	0	0	0
11.73	730.764	0.612	729.757	[M+H]+	FALSE			C40H100N5O3P	SmartFormula - mzdev: -0.0007 mSigma: 195.23, , SmartFormula - mzdev: 0.0006 mSigma: 187.67,	20100		4386	[]	TRUE	0	0	0	5098	5262	0	2404	2928	2164	5674	5010	5528	4642	4386	4718	3198	4722
11.88	832.7	0.72	809.71	[M+Na]+, [M+H-H2O]+	TRUE			C34H101N2O17	SmartFormula - mzdev: -0.0004 mSigma: 139.60, , SmartFormula - mzdev: 0.0007 mSigma: 79.23, , SmartFormula - mzdev: -0.0007 mSigma: 114.88, , SmartFormula - mzdev: -0.0006 mSigma: 88.47, , SmartFormula - mzdev: -0.0001 mSigma: 164.95, , SmartFormula - mzdev: 0.0006 mSigma: 107.19,	20100		20986	[]	TRUE	0	0	0	16874	15876	18412	26656	28408	31532	21472	20342	21988	20986	20552	23422	21642	23604
11.87	832.893	0.509	831.885	[M+H]+	FALSE			C27H6N4O24P2	SmartFormula - mzdev: 0.0006 mSigma: 117.75, , SmartFormula - mzdev: -0.0005 mSigma: 150.79, , SmartFormula - mzdev: -0.0008 mSigma: 125.64, , SmartFormula - mzdev: 0.0005 mSigma: 71.20, , SmartFormula - mzdev: 0.0003 mSigma: 91.78,	20100		10758	[]	TRUE	0	0	0	9696	9434	9656	11926	12344	12832	10462	10758	11182	11060	10960	11016	10480	10846
12.07	762.6	0.377	761.593	[M+H]+, [M+Na]+	TRUE			C36H85N5O7P2	SmartFormula - mzdev: 0.0004 mSigma: 10.45,	20200		19864	[]	TRUE	626	1070	0	42874	53442	48238	17198	19864	19514	56262	64242	50370	0	0	52984	0	52384
12.08	810.633	-0.071	809.626	[M+H]+	FALSE			C42H88N3O9P	SmartFormula - mzdev: -0.0004 mSigma: Infinity, , SmartFormula - mzdev: -0.0001 mSigma: Infinity, , SmartFormula - mzdev: -0.0003 mSigma: Infinity, , SmartFormula - mzdev: 0.0002 mSigma: Infinity,	20000		5638	[]	TRUE	0	0	0	6450	6388	5638	4874	4244	4172	5710	5966	6022	5450	5532	6496	5904	5662
13.67	758.64	-0.289	757.633	[M+H]+	FALSE			C46H83N3O5	SmartFormula - mzdev: -0.0003 mSigma: Infinity, , SmartFormula - mzdev: 0.0007 mSigma: Infinity, , SmartFormula - mzdev: -0.0006 mSigma: Infinity, , SmartFormula - mzdev: 0.0005 mSigma: Infinity, , SmartFormula - mzdev: 0.0004 mSigma: Infinity,	20000		3618	[]	TRUE	0	0	0	4948	4756	5574	0	0	0	5616	5154	5766	3242	3618	3622	3844	3542
17.73	866.66	-0.737	865.653	[M+H]+	TRUE			C37H93N4O17	SmartFormula - mzdev: 0.0005 mSigma: 16.46, , SmartFormula - mzdev: -0.0007 mSigma: 7.27,	20200		8418	[]	TRUE	90	0	76	22222	14784	19734	0	938	0	14336	9956	0	8418	9242	8840	0	10080
18.02	866.661	-0.082	865.654	[M+H]+	TRUE			C43H97NO11P2	SmartFormula - mzdev: 0.0002 mSigma: 38.83, , SmartFormula - mzdev: -0.0008 mSigma: 76.11, , SmartFormula - mzdev: 0.0005 mSigma: 68.95, , SmartFormula - mzdev: -0.0003 mSigma: 46.77, , SmartFormula - mzdev: 0.0000 mSigma: 24.26, , SmartFormula - mzdev: -0.0001 mSigma: 20.92,	20100		76	[]	TRUE	0	76	0	0	0	0	860	0	740	0	12134	17278	8890	8980	9894	10572	0
23.55	603.534	0.598	602.528	[M+H]+, [M+Na]+	TRUE			C33H71N4O3P	SmartFormula - mzdev: 0.0006 mSigma: 44.62, , SmartFormula - mzdev: -0.0004 mSigma: 55.65,	20100		7864	[]	TRUE	1196	1120	1352	12218	10394	17960	3082	5812	3362	12784	8390	11792	8198	7468	7864	0	8676
23.58	438.379	-0.394	437.371	[M+H]+	TRUE			C23H51NO6	SmartFormula - mzdev: -0.0004 mSigma: Infinity,	20000		6756	[]	TRUE	0	6762	0	0	6756	6646	6596	7136	6910	7324	6826	6548	6370	7630	7078	6774	6482
24.46	391.284	0.505	390.276	[M+H]+	FALSE			C18H39N4O3P	SmartFormula - mzdev: 0.0005 mSigma: Infinity, , SmartFormula - mzdev: 0.0008 mSigma: Infinity, , SmartFormula - mzdev: -0.0008 mSigma: Infinity, , SmartFormula - mzdev: -0.0005 mSigma: Infinity,	10000		19780	[]	TRUE	0	20656	0	0	20208	0	20284	20998	19948	0	19214	19890	20380	20806	19780	19204	0

### Sheet: neg_report
The data set contains a total of 913 features. Of these, 20 were detected in less than half of all non-blank
samples and thus removed from the data set.
To detect detector ringing artifacts, we first define high intensity features to be features that are larger than
0.05 * the most intense feature in the sample. Subsequently, detector ringing artifacts were identified with
the following criteria: Features that have the same retention time (within 0.03 min) AND are up to 0.5
Da larger AND correlate with R > 0.9 to a high intensity feature. With this definition, 80 features were
identified as detector ringing artifacts and removed from the dataset.
Features were indentified as in-source fragements of their parent ions with the following criteria: 1. the
difference in retention time between fragment and feature is less than 4 sec. 2. the signal intensities of the
fragment and the parent correlate across all samples with a correlation coefficient for more than 0.5 . 3. the
fragment appears in the MS/MS spectrum of the parent with at least 2 % of the summed intensity. 4. the
mass difference between the fragment feature and its corresponding mass in the MS/MS spectrum of the
parent is less than 2 mDa. 5. the mass difference between fragment and parent is more than 3 Da. With
this definition 27 features were identified as in-source fragments and removed from the dataset.
1 Features with m/z smaller than 250 Da (negative mode) or 300 Da (positive pode) were removed because
they are too small to be lipids.
0 LPC and LPE features with a retention time that indicates that they are likely to be in-source fragments
of PC and PE, respectively were removed.
A total of 902 features were found to be above blank level in at least 1 experimental group with FDR < 0.05
with a Wilcoxon Rank Sum Test corrected for multiple testing by the Benjamini and Hochberg method.
A total of 0 features were found in which the pools are either above or below all experimental groups with
FDR < 0.05 with a Wilcoxon Rank Sum Test corrected for multiple testing by the Benjamini and Hochberg
method. Note that, by definition, 4 or more replicates per group are required so that the Wilcoxon Rank
Sum Test can yield a p-value below 0.05.
A total of 796 features were kept and can be found in the sheet "neg_good".
For documentation purposes, all other features can be found in the sheet "neg_bad".
To detect outlier samples, we assume that signal intensities are log normal distributed. For each group of
replicates we therefore compute mean of the log of signal intensities for each metabolite using the missing-
value imputed data. Next we compute for each sample the euclidean distance of the log of signal intensities
to the mean signal intensities. Then we convert these euclidean distances to z-scores. By definition, 95% of
samples are expected to have |z| < 2. Therefore we call samples with |z| >= 2 outliers.
No outliers were detected with this definition.

### Sheet: neg_good
															blank	blank	blank	ctrl	ctrl	ctrl	human_myelin	human_myelin	human_myelin	OE	OE	OE	pool	pool	pool	pool	pool
RT [min]	m/z meas.	Δm/z [mDa]	M meas.	Ions	MS/MS	MS/MS score	Name	Molecular Formula	Annotations	AQ	Annotation Source	Boxplot	Flags	Include	00079548blank3_P7D3_1_6685	00079547blank2_P7D2_1_6688	00079546blank1_P7D1_1_6694	00079540ctrl1_myelin_P7C4_1_6686	00079541ctrl2_myelin_P7C5_1_6692	00079542ctrl3_myelin_P7C6_1_6693	00079544human_myelin_P7C8_1_6683	00079543human_myelin_P7C7_1_6684	00079545human_myelin_P7C9_1_6695	00079538OE2_myelin_P7C2_1_6687	00079537OE1_myelin_P7C1_1_6690	00079539OE3_myelin_P7C3_1_6691	00000000pools_P7D6_1_6681	00000000pools_P7D6_1_6682	00000000pooli_P7D6_1_6689	00000000pooli_P7D6_1_6696	00000000poole_P7D6_1_6697
6.41	474.362	-0.558	475.369	[M-H]-	TRUE	666.4	2-tetracosanamidoethanesulfonic acid	C26H53NO4S	SmartFormula - mzdev: 0.0001 mSigma: 44.96, , SmartFormula - mzdev: -0.0004 mSigma: 60.90, , Spectral Library - Bruker MetaboBASE Personal Library 3.0	10110	Bruker MetaboBASE Personal Library 3.0	3756	[]	TRUE	0	0	0	5952	10400	11008	290	218	1138	6034	3984	4792	3068	3560	3756	3970	4316
7.4	610.54	-1.589	565.542	[M+HCOO]-	TRUE	616.6	Cer 18:1;O2/18:0	C36H71NO3	Spectral Library - LipidDB-VS69-Neg, Spectral Library - LipidDB-VS69-Neg, Lipid Species, Spectral Library - LipidDB-VS69-Neg, Spectral Library - LipidDB-VS69-Neg, Spectral Library - LipidDB-VS69-Neg, SmartFormula - mzdev: -0.0002 mSigma: 12.21, , Lipid Species	10210		4850	[]	TRUE	0	0	0	5016	4850	4734	2888	3364	3924	5228	5448	4794	5488	5434	5056	4990	5778
12.2	664.587	-1.271	619.589	[M+HCOO]-	TRUE	614.2	Cer 18:1;O2/22:1	C40H77NO3	Spectral Library - LipidDB-VS69-Neg, Spectral Library - LipidDB-VS69-Neg, Spectral Library - LipidDB-VS69-Neg, Lipid Species, Spectral Library - LipidDB-VS69-Neg, Spectral Library - LipidDB-VS69-Neg, SmartFormula - mzdev: 0.0001 mSigma: 21.84, , Spectral Library - LipidDB-VS69-Neg, Spectral Library - LipidDB-VS69-Neg, Spectral Library - LipidDB-VS69-Neg, Spectral Library - LipidDB-VS69-Neg, Spectral Library - LipidDB-VS69-Neg, Spectral Library - LipidDB-VS69-Neg, Spectral Library - LipidDB-VS69-Neg, Spectral Library - LipidDB-VS69-Neg, Spectral Library - LipidDB-VS69-Neg, Spectral Library - LipidDB-VS69-Neg, Lipid Species	10210		1858	[]	TRUE	0	0	0	1224	1252	1858	5870	5116	6928	964	1138	1130	2490	2274	2578	2518	2520
8.72	692.619	-1.127	647.621	[M+HCOO]-	TRUE	657.7	Cer 18:1;O2/24:1	C42H81NO3	Spectral Library - LipidDB-VS69-Neg, Spectral Library - LipidDB-VS69-Neg, Spectral Library - LipidDB-VS69-Neg, Spectral Library - LipidDB-VS69-Neg, Spectral Library - LipidDB-VS69-Neg, Spectral Library - LipidDB-VS69-Neg, Spectral Library - LipidDB-VS69-Neg, Spectral Library - LipidDB-VS69-Neg, Spectral Library - LipidDB-VS69-Neg, Lipid Species, SmartFormula - mzdev: 0.0002 mSigma: 27.81, , Spectral Library - LipidDB-VS69-Neg, Spectral Library - LipidDB-VS69-Neg, Spectral Library - LipidDB-VS69-Neg, Spectral Library - LipidDB-VS69-Neg, Lipid Species, Spectral Library - LipidDB-VS69-Neg, Spectral Library - LipidDB-VS69-Neg	10210		10796	[]	TRUE	0	84	0	9026	10796	14052	11196	11742	19678	12766	7410	14624	9354	10702	10610	14076	12770
14.18	692.619	-0.893	647.621	[M+COOH]-, [M+Cl]-	TRUE	619.5	Cer 18:1;O2/24:1	C42H81NO3	Lipid Species, Spectral Library - LipidDB-VS69-Neg, Spectral Library - LipidDB-VS69-Neg, Spectral Library - LipidDB-VS69-Neg, Spectral Library - LipidDB-VS69-Neg, Spectral Library - LipidDB-VS69-Neg, Spectral Library - LipidDB-VS69-Neg, Spectral Library - LipidDB-VS69-Neg, Spectral Library - LipidDB-VS69-Neg, Lipid Species, Spectral Library - LipidDB-VS69-Neg, Spectral Library - LipidDB-VS69-Neg, Spectral Library - LipidDB-VS69-Neg, Spectral Library - LipidDB-VS69-Neg, Spectral Library - LipidDB-VS69-Neg, Spectral Library - LipidDB-VS69-Neg, Spectral Library - LipidDB-VS69-Neg, Spectral Library - LipidDB-VS69-Neg, Spectral Library - LipidDB-VS69-Neg, SmartFormula - mzdev: 0.0005 mSigma: 1.34, , Spectral Library - LipidDB-VS69-Neg, Spectral Library - LipidDB-VS69-Neg, Spectral Library - LipidDB-VS69-Neg, Spectral Library - LipidDB-VS69-Neg, Spectral Library - LipidDB-VS69-Neg, Spectral Library - LipidDB-VS69-Neg	10210		14824	[]	TRUE	88	0	74	10674	7742	14824	144944	98452	159360	8264	7766	8794	46470	48772	47986	53448	60198
12.42	690.603	-1.145	645.605	[M+HCOO]-	TRUE	601.1	Cer 18:2;O2/24:1	C42H79NO3	Spectral Library - LipidDB-VS69-Neg, Spectral Library - LipidDB-VS69-Neg, Spectral Library - LipidDB-VS69-Neg, Lipid Species, Spectral Library - LipidDB-VS69-Neg, Spectral Library - LipidDB-VS69-Neg, Spectral Library - LipidDB-VS69-Neg, Spectral Library - LipidDB-VS69-Neg, SmartFormula - mzdev: 0.0002 mSigma: 32.16, , Spectral Library - LipidDB-VS69-Neg, Spectral Library - LipidDB-VS69-Neg, Spectral Library - LipidDB-VS69-Neg, Lipid Species, Spectral Library - LipidDB-VS69-Neg, Spectral Library - LipidDB-VS69-Neg, Spectral Library - LipidDB-VS69-Neg, Spectral Library - LipidDB-VS69-Neg, Spectral Library - LipidDB-VS69-Neg, Spectral Library - LipidDB-VS69-Neg, Spectral Library - LipidDB-VS69-Neg	10210		1230	[]	TRUE	0	0	0	1078	894	1230	9308	7924	15536	754	790	776	3592	3616	4168	4102	3742
7.26	626.535	-1.473	581.537	[M+HCOO]-	TRUE	644	Cer 19:0;O2/17:1;O	C36H71NO4	Spectral Library - LipidDB-VS69-Neg, Lipid Species, SmartFormula - mzdev: -0.0001 mSigma: 8.17, , Spectral Library - LipidDB-VS69-Neg, Lipid Species, Lipid Species	10210		5878	[]	TRUE	0	0	0	6386	7346	7340	406	244	542	7758	5932	7428	5482	5878	5662	5920	6278
4.56	303.233	-0.354	304.24	[M-H]-	FALSE	801.3	FA C20:4	C20H32O2	SmartFormula - mzdev: 0.0010 mSigma: 13.65, , SmartFormula - mzdev: -0.0004 mSigma: 1.10, , Target List - AnalyteList_lipids_21-05-25 MCF	12200	AnalyteList_lipids_21-05-25 MCF	9592	[]	TRUE	0	62	0	8330	10888	10674	5046	11876	18578	10506	9180	8004	9592	8162	10298	9666	10010
8.89	788.589	-0.808	743.59	[M+COOH]-, [M+Cl]-	TRUE	760	HexCer 16:1;2O/20:0;O	C42H81NO9	SmartFormula - mzdev: 0.0005 mSigma: 3.55, , Spectral Library - LipidDB-VS69-Neg, Spectral Library - LipidDB-VS69-Neg, Spectral Library - LipidDB-VS69-Neg, Spectral Library - LipidDB-VS69-Neg, Spectral Library - LipidDB-VS69-Neg, Spectral Library - LipidDB-VS69-Neg	10210	LipidDB-VS69-Neg	140188	[]	TRUE	0	242	326	137436	174486	154764	41734	26470	45372	193982	200246	172500	140188	137982	145894	158304	156118
11.4	870.667	-1.012	825.668	[M+COOH]-, [M+Cl]-	TRUE	867.5	HexCer 16:1;2O/26:1;O	C48H91NO9	Spectral Library - LipidDB-VS69-Neg, Spectral Library - LipidDB-VS69-Neg, Spectral Library - LipidDB-VS69-Neg, SmartFormula - mzdev: 0.0003 mSigma: 21.16, , Spectral Library - LipidDB-VS69-Neg, Spectral Library - LipidDB-VS69-Neg, SmartFormula - mzdev: -0.0003 mSigma: 71.47, , Spectral Library - LipidDB-VS69-Neg, Spectral Library - LipidDB-VS69-Neg, SmartFormula - mzdev: -0.0002 mSigma: 107.28, , SmartFormula - mzdev: 0.0000 mSigma: 46.42, , Spectral Library - LipidDB-VS69-Neg, Spectral Library - LipidDB-VS69-Neg	10210	LipidDB-VS69-Neg	445050	[]	TRUE	434	630	752	396668	445050	432756	479172	372408	532602	487832	493934	500122	413378	420246	483098	495428	509854
8.15	786.572	-1.25	741.574	[M+COOH]-, [M+Cl]-	TRUE	743.3	HexCer 16:2;2O/20:0;O	C42H79NO9	Spectral Library - LipidDB-VS69-Neg, Spectral Library - LipidDB-VS69-Neg, Spectral Library - LipidDB-VS69-Neg, SmartFormula - mzdev: 0.0001 mSigma: 3.89, , Spectral Library - LipidDB-VS69-Neg, Spectral Library - LipidDB-VS69-Neg	10210	LipidDB-VS69-Neg	64854	[]	TRUE	0	0	0	71144	60508	44126	30484	19638	67698	65236	73992	70140	68890	64854	62838	73896	68580
9.19	772.593	-1.005	727.595	[M+COOH]-, [M+Cl]-	TRUE	600.5	HexCer 18:1;2O/18:0	C42H81NO8	Spectral Library - LipidDB-VS69-Neg, Spectral Library - LipidDB-VS69-Neg, Spectral Library - LipidDB-VS69-Neg, Spectral Library - LipidDB-VS69-Neg, Spectral Library - LipidDB-VS69-Neg, Spectral Library - LipidDB-VS69-Neg, Spectral Library - LipidDB-VS69-Neg, Spectral Library - LipidDB-VS69-Neg, SmartFormula - mzdev: 0.0003 mSigma: 4.72, , Spectral Library - LipidDB-VS69-Neg, Spectral Library - LipidDB-VS69-Neg, Spectral Library - LipidDB-VS69-Neg, Spectral Library - LipidDB-VS69-Neg	10210	LipidDB-VS69-Neg	138934	[]	TRUE	244	130	290	110196	108968	112518	245538	175416	233228	132836	138934	131082	161282	161104	172686	162772	158786
8.22	744.562	-0.801	699.564	[M+HCOO]-	TRUE	622	HexCer 18:1;O2/16:0	C40H77NO8	Lipid Species, Lipid Species, SmartFormula - mzdev: 0.0002 mSigma: 16.43, , Spectral Library - LipidDB-VS69-Neg, Spectral Library - LipidDB-VS69-Neg, Spectral Library - LipidDB-VS69-Neg, Spectral Library - LipidDB-VS69-Neg, Spectral Library - LipidDB-VS69-Neg, SmartFormula - mzdev: 0.0005 mSigma: 8.44, , Spectral Library - LipidDB-VS69-Neg, Spectral Library - LipidDB-VS69-Neg	10210		69032	[]	TRUE	94	0	0	51084	48198	32964	101506	78198	162876	68052	69032	68434	70852	70742	72042	82682	75704
8.36	770.578	-0.922	725.58	[M+HCOO]-	TRUE	727.6	HexCer 18:2;O2/18:0	C42H79NO8	Spectral Library - LipidDB-VS69-Neg, SmartFormula - mzdev: 0.0004 mSigma: 4.09, , Spectral Library - LipidDB-VS69-Neg, Lipid Species, Spectral Library - LipidDB-VS69-Neg, Lipid Species, Spectral Library - LipidDB-VS69-Neg, Spectral Library - LipidDB-VS69-Neg, Spectral Library - LipidDB-VS69-Neg, Lipid Species	10210		20692	[]	TRUE	0	0	0	18798	18176	18500	66528	53004	150876	17110	13962	20692	31854	35540	42008	37694	41010
10.58	852.656	-1.298	807.659	[M+COOH]-, [M+Cl]-	TRUE	618.9	HexCer 22:2;2O/20:1	C48H89NO8	Spectral Library - LipidDB-VS69-Neg, Spectral Library - LipidDB-VS69-Neg, SmartFormula - mzdev: -0.0003 mSigma: 19.73, , Spectral Library - LipidDB-VS69-Neg, Spectral Library - LipidDB-VS69-Neg, Spectral Library - LipidDB-VS69-Neg, Spectral Library - LipidDB-VS69-Neg, Spectral Library - LipidDB-VS69-Neg, Spectral Library - LipidDB-VS69-Neg, Spectral Library - LipidDB-VS69-Neg, Spectral Library - LipidDB-VS69-Neg, Spectral Library - LipidDB-VS69-Neg, Spectral Library - LipidDB-VS69-Neg, Spectral Library - LipidDB-VS69-Neg, Spectral Library - LipidDB-VS69-Neg, Spectral Library - LipidDB-VS69-Neg, SmartFormula - mzdev: 0.0000 mSigma: 5.96, , Spectral Library - LipidDB-VS69-Neg, Spectral Library - LipidDB-VS69-Neg, Spectral Library - LipidDB-VS69-Neg, Spectral Library - LipidDB-VS69-Neg	10210	LipidDB-VS69-Neg	86226	[]	TRUE	0	0	132	96926	80708	105082	75464	86226	141680	95294	85454	106040	82120	84380	91782	92512	93538
13.94	856.687	-1.647	811.688	[M+COOH]-	TRUE	903.7	HexCer 42:1	C48H93NO8	Spectral Library - LipidDB-VS69-Neg, SmartFormula - mzdev: -0.0003 mSigma: 9.81, , Spectral Library - LipidDB-VS69-Neg, Spectral Library - LipidDB-VS69-Neg, Spectral Library - LipidDB-VS69-Neg, Target List - AnalyteList_lipids_21-05-25 MCF, Spectral Library - LipidDB-VS69-Neg, Spectral Library - LipidDB-VS69-Neg	12200	AnalyteList_lipids_21-05-25 MCF	41520	[]	TRUE	90	216	162	33534	34904	31588	31520	42954	33776	53676	53340	41520	44056	45886	49902	56856	63672
13.33	872.682	-1.251	827.683	[M+COOH]-, [M+Cl]-	TRUE	888.2	HexCer 42:1;O3	C48H93NO9	Spectral Library - LipidDB-VS69-Neg, SmartFormula - mzdev: 0.0001 mSigma: 7.42, , SmartFormula - mzdev: -0.0002 mSigma: 18.17, , Spectral Library - LipidDB-VS69-Neg, Lipid Species, Spectral Library - LipidDB-VS69-Neg, Spectral Library - LipidDB-VS69-Neg	10210		51230	[]	TRUE	170	336	494	49216	51230	31370	50658	57202	44726	86330	87800	49832	78352	88014	87412	96496	124716
10.08	730.538	-1.048	731.545	[M-H]-	TRUE	658.2	LNAPE 18:1/N-17:0	C40H78NO8P	SmartFormula - mzdev: 0.0003 mSigma: 18.04, , Spectral Library - LipidDB-VS69-Neg	10110	LipidDB-VS69-Neg	3798	[]	TRUE	0	64	264	5786	5284	6656	1964	1712	2674	5514	4728	4868	3798	3774	4178	4062	3014
11.57	772.585	-1.424	773.592	[M-H]-	TRUE	602.2	LNAPE 18:1/N-20:0	C43H84NO8P	SmartFormula - mzdev: -0.0004 mSigma: 18.55, , Spectral Library - LipidDB-VS69-Neg, Spectral Library - LipidDB-VS69-Neg	10110	LipidDB-VS69-Neg	7280	[]	TRUE	0	0	0	11220	11080	12568	354	2646	5560	9684	7970	11100	6690	6280	7924	8236	7280
10.42	768.554	-1.281	769.561	[M-H]-	TRUE	819.9	LNAPE 18:1/N-20:2	C43H80NO8P	SmartFormula - mzdev: -0.0001 mSigma: 68.37, , SmartFormula - mzdev: 0.0001 mSigma: 74.91, , SmartFormula - mzdev: -0.0005 mSigma: 76.86, , Spectral Library - LipidDB-VS69-Neg, SmartFormula - mzdev: -0.0002 mSigma: 60.54, , SmartFormula - mzdev: 0.0004 mSigma: 94.51,	10110	LipidDB-VS69-Neg	4990	[]	TRUE	0	0	0	6504	6636	7734	2764	1870	3688	6618	5458	7178	4652	4990	4834	5600	5346
12.45	798.6	-1.85	799.607	[M-H]-	TRUE	814.2	LNAPE 18:1/N-22:1	C45H86NO8P	Spectral Library - LipidDB-VS69-Neg, SmartFormula - mzdev: 0.0005 mSigma: 13.87,	10210	LipidDB-VS69-Neg	4608	[]	TRUE	0	0	0	7292	5922	8706	1498	0	2230	5864	5542	8378	4186	3834	4608	5034	4866
3.4	540.33	-0.987	495.332	[M+HCOO]-	TRUE	859.6	LPC 16:0	C24H50NO7P	SmartFormula - mzdev: 0.0000 mSigma: 19.61, , Spectral Library - LipidDB-VS69-Neg, Lipid Species	10220		4984	[]	TRUE	0	0	0	7120	8190	10246	2488	3080	4282	6710	4922	7262	4764	4984	5122	6002	6246
3.64	540.329	-1.317	495.331	[M+HCOO]-	TRUE	877	LPC 16:0	C24H50NO7P	Lipid Species, Lipid Species, SmartFormula - mzdev: 0.0000 mSigma: 0.82,	20220		19540	[]	TRUE	248	0	64	22284	27202	35560	9498	10912	16430	24780	20136	26430	17388	17354	19540	21580	19590
4.86	568.361	-0.531	523.363	[M+HCOO]-	TRUE	660.9	LPC 18:0	C26H54NO7P	SmartFormula - mzdev: -0.0005 mSigma: 10.68, , Lipid Species, Spectral Library - LipidDB-VS69-Neg	10220		9166	[]	TRUE	0	0	118	11484	13510	18396	3516	5254	6498	11792	9960	12960	8312	8886	9168	9462	9166
3.63	566.345	-1.088	521.347	[M+HCOO]-	TRUE	731.2	LPC 18:1	C26H52NO7P	Spectral Library - LipidDB-VS69-Neg, SmartFormula - mzdev: 0.0003 mSigma: 9.00, , Lipid Species	10220		9214	[]	TRUE	140	76	154	9682	13020	14618	5234	9338	9214	10942	8692	10166	8352	8444	8690	9526	9676
3.84	566.345	-1.079	521.347	[M+HCOO]-	TRUE	625.9	LPC 18:1	C26H52NO7P	Lipid Species, Spectral Library - LipidDB-VS69-Neg, SmartFormula - mzdev: -0.0000 mSigma: 11.01, , SmartFormula - mzdev: 0.0003 mSigma: 13.55,	11200		7204	[]	TRUE	0	74	0	9244	9744	11566	4808	7046	9656	7772	7114	8808	7204	6818	6864	7596	8794
3.45	452.278	-0.5	453.285	[M-H]-	TRUE	800.7	LPE 16:0	C21H44NO7P	Lipid Species, SmartFormula - mzdev: -0.0002 mSigma: 20.22, , Spectral Library - LipidDB-VS69-Neg, Target List - AnalyteList_lipids_21-05-25 MCF	11200	AnalyteList_lipids_21-05-25 MCF	5056	[]	TRUE	136	0	0	5690	6114	12354	6232	8448	7592	4070	2862	4250	4778	4970	5056	6132	5538
3.66	452.278	-0.689	453.285	[M-H]-	TRUE	971.2	LPE 16:0	C21H44NO7P	SmartFormula - mzdev: -0.0004 mSigma: 27.14, , Lipid Species, SmartFormula - mzdev: 0.0003 mSigma: 26.88, , Spectral Library - LipidDB-VS69-Neg, Target List - AnalyteList_lipids_21-05-25 MCF	21200	AnalyteList_lipids_21-05-25 MCF	5204	[]	TRUE	0	0	0	8718	9396	11554	1608	1810	2292	6978	5426	7132	5122	4766	5204	5924	5796
4.84	480.309	-0.42	481.316	[M-H]-	TRUE	732.4	LPE 18:0	C23H48NO7P	Lipid Species, Target List - AnalyteList_lipids_21-05-25 MCF, SmartFormula - mzdev: -0.0004 mSigma: 2.74, , Spectral Library - LipidDB-VS69-Neg	12200	AnalyteList_lipids_21-05-25 MCF	13822	[]	TRUE	120	250	312	21188	23116	31214	2644	4386	4718	20258	18802	22286	13822	13458	13744	13958	16602
3.68	478.293	-0.798	479.3	[M-H]-	TRUE	682.1	LPE 18:1	C23H46NO7P	SmartFormula - mzdev: 0.0002 mSigma: 23.06, , Lipid Species, Target List - AnalyteList_lipids_21-05-25 MCF, Spectral Library - LipidDB-VS69-Neg	11200	AnalyteList_lipids_21-05-25 MCF	68758	[]	TRUE	468	398	386	58636	67040	134290	103254	173840	149838	53856	31350	61018	68758	68882	79100	83312	86198
3.88	478.293	-0.525	479.301	[M-H]-	TRUE	780.2	LPE 18:1	C23H46NO7P	SmartFormula - mzdev: -0.0002 mSigma: 30.35, , Spectral Library - LipidDB-VS69-Neg, Target List - AnalyteList_lipids_21-05-25 MCF	20210	AnalyteList_lipids_21-05-25 MCF	12802	[]	TRUE	132	240	96	15770	14228	16744	10984	13238	19968	9686	10172	14280	11682	11984	12802	16928	16194
4.01	504.309	-0.437	505.316	[M-H]-	TRUE	637.7	LPE 20:2	C25H48NO7P	Lipid Species, SmartFormula - mzdev: -0.0001 mSigma: 54.55, , SmartFormula - mzdev: -0.0004 mSigma: 32.91, , Spectral Library - LipidDB-VS69-Neg	10210		2636	[]	TRUE	0	0	0	1758	1614	5222	5596	5582	7454	1114	1206	992	2750	2794	2636	2818	3320
3.24	502.293	-0.934	503.3	[M-H]-	TRUE	858	LPE 20:3	C25H46NO7P	SmartFormula - mzdev: 0.0004 mSigma: 5.29, , SmartFormula - mzdev: 0.0001 mSigma: 18.59, , Spectral Library - LipidDB-VS69-Neg, Lipid Species	10210		4582	[]	TRUE	78	0	72	4524	5416	9768	6382	6352	6326	4582	2978	4156	4366	4444	4992	5324	5466
4.43	530.324	-0.764	531.332	[M-H]-	TRUE	707.6	LPE 22:3	C27H50NO7P	Lipid Species, SmartFormula - mzdev: -0.0005 mSigma: 30.12, , SmartFormula - mzdev: 0.0003 mSigma: 28.41, , Spectral Library - LipidDB-VS69-Neg	10220		1456	[]	TRUE	0	0	0	1060	858	1456	5814	6386	9400	674	576	698	2052	2508	2954	2692	3020
3.63	528.309	-1.005	529.316	[M-H]-	TRUE	765.5	LPE 22:4	C27H48NO7P	Lipid Species, SmartFormula - mzdev: 0.0003 mSigma: 8.96, , Spectral Library - LipidDB-VS69-Neg	10220		35610	[]	TRUE	186	0	0	24372	28644	56164	68134	98100	84008	26022	14658	22786	35610	36740	38474	43100	44308
4.56	556.34	-0.666	557.347	[M-H]-	TRUE	798	LPE 24:4	C29H52NO7P	SmartFormula - mzdev: -0.0004 mSigma: 30.45, , Spectral Library - LipidDB-VS69-Neg, SmartFormula - mzdev: 0.0005 mSigma: 64.67, , SmartFormula - mzdev: 0.0004 mSigma: 27.39,	10210	LipidDB-VS69-Neg	2232	[]	TRUE	0	0	0	1524	1182	2232	8636	7584	19224	1066	656	1102	2968	3222	3258	3972	3914
5.34	464.314	-0.672	465.321	[M-H]-	TRUE	805.5	LPE O-18:1	C23H48NO6P	Spectral Library - LipidDB-VS69-Neg, SmartFormula - mzdev: -0.0004 mSigma: 24.38,	10210	LipidDB-VS69-Neg	10298	[]	TRUE	196	122	140	13474	14170	16644	5678	7166	11112	12298	10298	11986	8510	8470	8926	10754	10314
4.34	462.298	-0.743	463.306	[M-H]-	TRUE	672.4	LPE O-18:2	C23H46NO6P	Lipid Species, Spectral Library - LipidDB-VS69-Neg, SmartFormula - mzdev: -0.0004 mSigma: 31.42, , Lipid Species	12200		12550	[]	TRUE	430	164	276	14396	10010	15710	20290	20724	28694	10994	8884	9546	11664	12550	14208	13758	14456
3.58	599.319	-0.963	600.327	[M-H]-	TRUE	888.2	LPI 18:0	C27H53O12P	SmartFormula - mzdev: 0.0004 mSigma: 9.05, , Spectral Library - LipidDB-VS69-Neg, Target List - AnalyteList_lipids_21-05-25 MCF	10210	AnalyteList_lipids_21-05-25 MCF	7178	[]	TRUE	134	0	190	5734	7196	11572	7882	14060	13728	6830	6880	7178	7108	7114	7692	9716	8162
9.59	801.572	-1.217	756.576	[M+COOH]-, [M+Cl]-	TRUE	728.8	MGDG 34:1; MGDG 16:0_18:1	C43H80O10	Spectral Library - LipidDB-VS69-Neg, SmartFormula - mzdev: 0.0001 mSigma: 3.86,	10210	LipidDB-VS69-Neg	108058	[]	TRUE	122	0	0	176518	149180	181224	8658	10006	7782	136948	125220	172996	97772	102084	108058	111656	109738
11.59	806.59	-1.321	761.592	[M+HCOO]-	TRUE	717.6	PC 16:0_18:0	C42H84NO8P	Lipid Species, Lipid Species, SmartFormula - mzdev: 0.0003 mSigma: 10.30, , Spectral Library - LipidDB-VS69-Neg	10220		5242	[]	TRUE	84	0	46	7656	7768	7956	1590	0	2392	7466	7180	7268	5178	5242	3214	6888	6656
9.95	804.575	-0.969	759.577	[M+HCOO]-	TRUE	798	PC 16:0_18:1	C42H82NO8P	SmartFormula - mzdev: 0.0001 mSigma: 14.92, , SmartFormula - mzdev: 0.0004 mSigma: 10.55, , Lipid Species, Spectral Library - LipidDB-VS69-Neg, Lipid Species	10210		167516	[]	TRUE	402	0	0	176748	177664	186940	150304	149294	167588	181432	166974	182680	157066	166702	168364	167516	170252
8.85	826.559	-1.157	781.561	[M+HCOO]-	TRUE	810.6	PC 16:0_20:4	C44H80NO8P	Spectral Library - LipidDB-VS69-Neg, Lipid Species, Lipid Species, SmartFormula - mzdev: 0.0002 mSigma: 6.42,	20210		22474	[]	TRUE	46	188	0	28712	29004	31732	10874	11702	13514	25720	22474	26216	20638	21796	23418	22902	25700
11.64	832.607	-0.797	787.608	[M+HCOO]-	TRUE	782.9	PC 18:0_18:1	C44H86NO8P	SmartFormula - mzdev: -0.0008 mSigma: 9.51, , SmartFormula - mzdev: 0.0005 mSigma: 5.58, , Spectral Library - LipidDB-VS69-Neg, Lipid Species, Lipid Species	10210		90970	[]	TRUE	172	252	0	142508	137276	162448	0	48608	66984	115538	99120	141146	85438	83068	90970	97644	100916
12.03	832.606	-0.842	787.608	[M+HCOO]-	TRUE	880	PC 18:0_18:1	C44H86NO8P	Spectral Library - LipidDB-VS69-Neg, Lipid Species, Lipid Species, SmartFormula - mzdev: 0.0002 mSigma: 17.45, , SmartFormula - mzdev: 0.0005 mSigma: 8.87,	10220		0	[]	TRUE	308	0	0	0	0	0	44166	47282	54286	0	0	69296	0	60724	0	0	0
10.07	830.59	-1.582	785.592	[M+HCOO]-	TRUE	723.4	PC 18:1/18:1	C44H84NO8P	SmartFormula - mzdev: -0.0006 mSigma: 31.03, , SmartFormula - mzdev: 0.0001 mSigma: 43.51, , Spectral Library - LipidDB-VS69-Neg, SmartFormula - mzdev: -0.0002 mSigma: 28.46, , SmartFormula - mzdev: -0.0004 mSigma: 51.93, , Lipid Species, SmartFormula - mzdev: 0.0008 mSigma: 35.98, , Lipid Species	20210		22276	[]	TRUE	0	256	168	25880	23872	27126	24456	22276	28074	21354	19490	26474	20734	21630	21700	25142	23022
8.2	762.507	-0.473	763.514	[M-H]-, [M+COOH]-	TRUE	819.4	PE 16:0_22:6	C43H74NO8P	Lipid Species, Lipid Species, SmartFormula - mzdev: -0.0005 mSigma: 4.46, , Spectral Library - LipidDB-VS69-Neg	20220		763296	[]	TRUE	66	0	0	788906	787846	802532	292080	227740	335260	775304	763296	783750	769076	758184	755348	770602	773828
8.57	714.507	-0.694	715.515	[M-H]-	TRUE	844.1	PE 16:1_18:1	C39H74NO8P	Lipid Species, SmartFormula - mzdev: 0.0006 mSigma: 15.71, , SmartFormula - mzdev: 0.0003 mSigma: 8.78, , Spectral Library - LipidDB-VS69-Neg, Lipid Species	10210		5246	[]	TRUE	0	0	0	7660	6328	8406	3634	2352	3982	5246	5410	8474	4576	4784	5606	5950	5302
12.41	772.585	-1.035	773.592	[M-H]-	TRUE	921.3	PE 18:0_20:1	C43H84NO8P	Spectral Library - LipidDB-VS69-Neg, Spectral Library - LipidDB-VS69-Neg, SmartFormula - mzdev: 0.0003 mSigma: 2.91, , Lipid Species, Lipid Species	10210		19796	[]	TRUE	78	0	140	30098	25266	32786	6852	6322	9820	26344	25188	29402	18092	18890	19796	21258	20738
10.03	768.554	-0.967	769.561	[M-H]-	TRUE	701.5	PE 18:0_20:3	C43H80NO8P	SmartFormula - mzdev: 0.0002 mSigma: 59.59, , SmartFormula - mzdev: 0.0007 mSigma: 32.74, , SmartFormula - mzdev: 0.0001 mSigma: 32.59, , SmartFormula - mzdev: 0.0004 mSigma: 21.44, , SmartFormula - mzdev: -0.0007 mSigma: 38.34, , Lipid Species, SmartFormula - mzdev: -0.0001 mSigma: 83.13, , Spectral Library - LipidDB-VS69-Neg, Lipid Species	10210		19606	[]	TRUE	0	0	0	36600	33572	42348	6716	4932	7640	27112	26336	29772	19606	18828	19506	23698	23944
9.46	766.538	-1.529	767.545	[M-H]-	TRUE	913.6	PE 18:0_20:4	C43H78NO8P	Spectral Library - LipidDB-VS69-Neg, SmartFormula - mzdev: -0.0002 mSigma: 11.23, , SmartFormula - mzdev: 0.0001 mSigma: 14.62, , Lipid Species, Lipid Species	10220		293324	[]	TRUE	204	298	344	442734	443180	453580	35646	36800	49798	415844	371502	433118	278762	279328	293324	294366	300718
10.78	770.569	-1.368	771.576	[M-H]-	TRUE	847.5	PE 18:1_20:1	C43H82NO8P	Lipid Species, SmartFormula - mzdev: -0.0000 mSigma: 4.88, , Spectral Library - LipidDB-VS69-Neg, Lipid Species	10210		41164	[]	TRUE	0	54	130	74200	56406	78842	17518	11448	23722	51894	46784	77940	39362	38470	41164	46148	44918
8.49	764.522	-1.087	765.53	[M-H]-	TRUE	709.3	PE 18:1_20:4	C43H76NO8P	Lipid Species, Spectral Library - LipidDB-VS69-Neg, SmartFormula - mzdev: 0.0003 mSigma: 2.49, , Lipid Species	12200		131066	[]	TRUE	0	0	82	216104	203282	254140	57170	43028	58378	186610	152932	237428	129870	128550	131066	145076	142370
9.53	742.538	-0.946	743.546	[M-H]-	TRUE	791.8	PE 36:2	C41H78NO8P	Spectral Library - LipidDB-VS69-Neg, SmartFormula - mzdev: 0.0001 mSigma: 17.10, , Spectral Library - LipidDB-VS69-Neg, Lipid Species, SmartFormula - mzdev: 0.0004 mSigma: 8.17, , Target List - AnalyteList_lipids_21-05-25 MCF, Lipid Species	20110	AnalyteList_lipids_21-05-25 MCF	147252	[]	TRUE	84	202	356	204842	173942	220410	99064	69504	117976	163580	152680	236086	135200	132750	147252	148834	149210
8.88	740.523	-0.692	741.53	[M-H]-	TRUE	666.5	PE 36:3; PE 18:1_18:2	C41H76NO8P	Spectral Library - LipidDB-VS69-Neg, SmartFormula - mzdev: 0.0007 mSigma: 18.69, , SmartFormula - mzdev: 0.0003 mSigma: 16.27, , Spectral Library - LipidDB-VS69-Neg	11200	LipidDB-VS69-Neg	6074	[]	TRUE	0	0	0	9276	9104	11018	3406	2170	3312	7322	6124	6856	5218	5822	6776	6074	7302
8.93	766.538	-1.135	767.545	[M-H]-	TRUE	769.4	PE 38:4	C43H78NO8P	Spectral Library - LipidDB-VS69-Neg, Target List - AnalyteList_lipids_21-05-25 MCF, Spectral Library - LipidDB-VS69-Neg, SmartFormula - mzdev: 0.0002 mSigma: 10.69,	21200	AnalyteList_lipids_21-05-25 MCF	12004	[]	TRUE	0	0	0	18566	15276	21468	12002	6386	11436	12326	12366	15158	11524	10560	12820	12004	12158
9.15	766.539	-0.683	767.546	[M-H]-	TRUE	963.5	PE 38:4	C43H78NO8P	SmartFormula - mzdev: -0.0007 mSigma: 15.36, , SmartFormula - mzdev: 0.0007 mSigma: 8.29, , SmartFormula - mzdev: 0.0003 mSigma: 17.62, , Spectral Library - LipidDB-VS69-Neg, Target List - AnalyteList_lipids_21-05-25 MCF, Spectral Library - LipidDB-VS69-Neg, Lipid Species, Lipid Species	10210	AnalyteList_lipids_21-05-25 MCF	20206	[]	TRUE	0	0	0	33696	32384	35636	9850	8396	10608	30620	25728	28882	20082	18920	20206	21948	23882
10.37	794.57	-1.018	795.577	[M-H]-	TRUE	713.2	PE 40:4; PE 18:0_22:4	C45H82NO8P	Spectral Library - LipidDB-VS69-Neg, SmartFormula - mzdev: 0.0003 mSigma: 11.10, , Spectral Library - LipidDB-VS69-Neg, SmartFormula - mzdev: 0.0000 mSigma: 13.96,	10210	LipidDB-VS69-Neg	63640	[]	TRUE	0	114	0	98650	98152	113948	21700	19596	27634	85362	74688	84810	55176	56404	63640	65310	69618
9.12	790.538	-0.888	791.546	[M-H]-	TRUE	699.6	PE 40:6; PE 18:0_22:6	C45H78NO8P	Spectral Library - LipidDB-VS69-Neg, SmartFormula - mzdev: 0.0005 mSigma: 2.45,	20210	LipidDB-VS69-Neg	237090	[]	TRUE	0	292	226	377516	359734	369662	64908	47170	82260	318330	291280	332256	221926	230150	237090	241748	252110
8.21	814.539	-0.634	815.546	[M-H]-	TRUE	723.8	PE 42:8; PE 20:4_22:4	C47H78NO8P	SmartFormula - mzdev: -0.0006 mSigma: 13.97, , Spectral Library - LipidDB-VS69-Neg, SmartFormula - mzdev: 0.0007 mSigma: 12.57, , Spectral Library - LipidDB-VS69-Neg	10220	LipidDB-VS69-Neg	9896	[]	TRUE	0	0	0	11024	9080	12972	13226	8198	16902	9896	9982	9578	8682	7914	10030	10120	10230
9.03	672.496	-1.123	673.504	[M-H]-	TRUE	618.9	PE O-32:2; PE O-18:2_14:0	C37H72NO7P	SmartFormula - mzdev: 0.0002 mSigma: 4.05, , Spectral Library - LipidDB-VS69-Neg	10210	LipidDB-VS69-Neg	11634	[]	TRUE	0	0	0	14782	13434	16494	10112	11084	11394	11634	11206	14628	11976	10580	12492	13016	13126
9.21	698.512	-0.956	699.519	[M-H]-	TRUE	626.9	PE O-34:3	C39H74NO7P	Lipid Species, Spectral Library - LipidDB-VS69-Neg, SmartFormula - mzdev: 0.0004 mSigma: 15.32, , SmartFormula - mzdev: 0.0001 mSigma: 12.93,	10220		15786	[]	TRUE	0	0	0	23036	19986	25182	15786	13692	17804	19360	15546	23608	14574	15532	15506	17390	17506
10.97	714.543	-0.938	715.551	[M-H]-	TRUE	886.9	PE O-35:2; PE O-17:1_18:1	C40H78NO7P	Spectral Library - LipidDB-VS69-Neg, SmartFormula - mzdev: 0.0004 mSigma: 11.51,	10210	LipidDB-VS69-Neg	13008	[]	TRUE	0	0	0	13272	12082	16274	19738	17856	28280	10886	9234	13486	12586	12840	13008	14882	15938
9.68	712.528	-1.059	713.535	[M-H]-	TRUE	946.2	PE O-35:3; PE O-18:2_17:1	C40H76NO7P	SmartFormula - mzdev: 0.0003 mSigma: 12.51, , Spectral Library - LipidDB-VS69-Neg, SmartFormula - mzdev: -0.0000 mSigma: 16.30,	10210	LipidDB-VS69-Neg	5484	[]	TRUE	0	0	0	4772	3874	6054	10990	8596	15614	4224	3128	4740	5544	5484	6152	6636	6830
9.49	724.528	-0.989	725.535	[M-H]-	TRUE	954	PE O-36:4	C41H76NO7P	SmartFormula - mzdev: 0.0004 mSigma: 4.02, , Spectral Library - LipidDB-VS69-Neg, Lipid Species	10210		38990	[]	TRUE	0	0	0	52348	44568	52364	38990	30322	38172	41110	39858	42968	35780	36256	37214	40022	40966
9.33	724.528	-1.134	725.535	[M-H]-	TRUE	689.7	PE O-36:4; PE O-18:3_18:1	C41H76NO7P	SmartFormula - mzdev: 0.0002 mSigma: 7.84, , Spectral Library - LipidDB-VS69-Neg, SmartFormula - mzdev: -0.0001 mSigma: 18.86,	10210	LipidDB-VS69-Neg	26154	[]	TRUE	0	0	0	47148	40338	53982	0	0	0	36164	31094	48176	24562	25022	26154	29346	28284
8.98	722.512	-0.986	723.519	[M-H]-	TRUE	876.6	PE O-36:5	C41H74NO7P	Spectral Library - LipidDB-VS69-Neg, SmartFormula - mzdev: 0.0004 mSigma: 8.61, , Lipid Species, SmartFormula - mzdev: 0.0000 mSigma: 17.03,	10110		100916	[]	TRUE	104	58	0	180718	152420	200196	44920	44336	61284	132260	114564	148798	93714	91758	100916	113014	112822
11.01	740.559	-1.114	741.566	[M-H]-	TRUE	714.1	PE O-37:3; PE O-19:2_18:1	C42H80NO7P	SmartFormula - mzdev: -0.0001 mSigma: 10.57, , Spectral Library - LipidDB-VS69-Neg	20220	LipidDB-VS69-Neg	6296	[]	TRUE	0	0	96	6018	4744	7648	12424	8654	16168	5606	3950	6746	6224	6296	6762	7346	7184
9.53	736.528	-0.696	737.535	[M-H]-	TRUE	910.7	PE O-37:5; PE O-17:1_20:4	C42H76NO7P	SmartFormula - mzdev: 0.0006 mSigma: 4.45, , Spectral Library - LipidDB-VS69-Neg, SmartFormula - mzdev: -0.0007 mSigma: 3.52,	10210	LipidDB-VS69-Neg	7594	[]	TRUE	0	0	0	10976	8850	9974	5638	6112	9544	8520	8016	8710	6978	6704	7518	7594	8826
10.56	752.559	-1.255	753.566	[M-H]-	TRUE	653.2	PE O-38:4	C43H80NO7P	SmartFormula - mzdev: 0.0001 mSigma: 7.61, , Lipid Species, SmartFormula - mzdev: -0.0002 mSigma: 18.11, , Spectral Library - LipidDB-VS69-Neg	10210		35228	[]	TRUE	54	0	0	43690	36194	49068	46344	30640	58406	35228	29012	41760	31508	32372	33706	36860	42846
11.27	752.559	-1.172	753.566	[M-H]-	TRUE	719.9	PE O-38:4	C43H80NO7P	Spectral Library - LipidDB-VS69-Neg, SmartFormula - mzdev: 0.0002 mSigma: 4.75, , Lipid Species	10210		6652	[]	TRUE	0	0	0	9122	7738	10874	3552	3096	6576	7482	6898	9112	5894	6022	6652	7602	7342
9.57	750.543	-1.086	751.551	[M-H]-	TRUE	876.1	PE O-38:5	C43H78NO7P	SmartFormula - mzdev: 0.0003 mSigma: 6.89, , Spectral Library - LipidDB-VS69-Neg, Lipid Species, SmartFormula - mzdev: -0.0001 mSigma: 18.81,	10210		37644	[]	TRUE	76	0	0	56576	48716	61348	36832	26276	37644	39976	37192	46068	37046	36634	38094	43012	40334
10.15	750.543	-1.311	751.55	[M-H]-	TRUE	721.6	PE O-38:5	C43H78NO7P	SmartFormula - mzdev: 0.0000 mSigma: 7.32, , Lipid Species, SmartFormula - mzdev: 0.0003 mSigma: 18.16, , Spectral Library - LipidDB-VS69-Neg	10210		246022	[]	TRUE	170	182	216	359094	359612	363712	66626	79734	103442	333328	286312	337776	225648	223134	246022	263470	258444
9.03	748.528	-0.938	749.535	[M-H]-	TRUE	660.2	PE O-38:6	C43H76NO7P	SmartFormula - mzdev: 0.0007 mSigma: 15.99, , SmartFormula - mzdev: 0.0004 mSigma: 10.05, , Spectral Library - LipidDB-VS69-Neg, Lipid Species	10110		318214	[]	TRUE	180	0	288	416268	379382	411412	236924	243420	318214	358630	339248	389162	302102	299990	306758	351084	335602
9.37	748.528	-0.838	749.535	[M-H]-	TRUE	722.7	PE O-38:6; PE O-16:1_22:5	C43H76NO7P	Spectral Library - LipidDB-VS69-Neg, SmartFormula - mzdev: 0.0002 mSigma: 69.38, , SmartFormula - mzdev: -0.0005 mSigma: 32.28, , SmartFormula - mzdev: 0.0003 mSigma: 97.02, , SmartFormula - mzdev: -0.0000 mSigma: 120.06, , SmartFormula - mzdev: 0.0005 mSigma: 49.41,	10120	LipidDB-VS69-Neg	15042	[]	TRUE	0	122	0	0	15042	20382	19198	24616	38758	14666	10732	0	15576	14234	16050	17212	16650
8.29	746.512	-1.022	747.519	[M-H]-	TRUE	675.4	PE O-38:7; PE O-18:3_20:4	C43H74NO7P	SmartFormula - mzdev: -0.0007 mSigma: 43.42, , SmartFormula - mzdev: -0.0002 mSigma: 76.37, , SmartFormula - mzdev: 0.0000 mSigma: 26.53, , SmartFormula - mzdev: 0.0006 mSigma: 37.14, , SmartFormula - mzdev: 0.0003 mSigma: 20.76, , SmartFormula - mzdev: 0.0001 mSigma: 52.77, , Spectral Library - LipidDB-VS69-Neg	10220	LipidDB-VS69-Neg	7720	[]	TRUE	0	0	0	13214	11406	13264	1194	1560	2876	10690	8710	13062	6096	6986	8192	7720	8252
10.49	764.559	-0.992	765.566	[M-H]-	TRUE	765.6	PE O-39:5; PE O-17:1_22:4	C44H80NO7P	Spectral Library - LipidDB-VS69-Neg, SmartFormula - mzdev: 0.0004 mSigma: 12.26,	10210	LipidDB-VS69-Neg	9122	[]	TRUE	0	0	0	8374	7148	9122	23520	20774	34102	5634	5726	6924	10194	11622	11318	13746	12188
13.71	782.606	-1.201	783.613	[M-H]-	TRUE	820.6	PE O-40:3	C45H86NO7P	SmartFormula - mzdev: -0.0002 mSigma: 16.18, , Lipid Species, Spectral Library - LipidDB-VS69-Neg	10110		16098	[]	TRUE	0	0	68	23192	18760	28362	10036	8266	15350	18602	18812	23948	15286	14932	16098	17308	18238
12.06	780.59	-1.154	781.597	[M-H]-	TRUE	649.2	PE O-40:4; PE O-18:2_22:2	C45H84NO7P	Spectral Library - LipidDB-VS69-Neg, SmartFormula - mzdev: -0.0001 mSigma: 19.56,	10210	LipidDB-VS69-Neg	9240	[]	TRUE	0	0	0	10364	9576	12930	12150	8668	18602	8324	7370	9422	9240	8278	8174	9986	10142
11.26	778.574	-1.127	779.582	[M-H]-	TRUE	706.1	PE O-40:5	C45H82NO7P	Spectral Library - LipidDB-VS69-Neg, Lipid Species, SmartFormula - mzdev: 0.0002 mSigma: 4.87,	10220		165100	[]	TRUE	0	0	0	223218	203614	283994	137890	135980	201516	188142	160684	207936	158546	155938	165100	180452	188158
10.97	778.574	-1.797	779.581	[M-H]-	TRUE	673.2	PE O-40:5; PE O-18:2_22:3	C45H82NO7P	SmartFormula - mzdev: -0.0005 mSigma: 3.63, , Spectral Library - LipidDB-VS69-Neg	10210	LipidDB-VS69-Neg	15432	[]	TRUE	0	0	0	12278	10778	15432	55000	37550	101286	9930	8542	11758	22228	21576	24306	27060	28654
9.89	776.558	-1.467	777.566	[M-H]-	TRUE	631.4	PE O-40:6	C45H80NO7P	SmartFormula - mzdev: -0.0006 mSigma: 98.72, , SmartFormula - mzdev: -0.0003 mSigma: 74.86, , Spectral Library - LipidDB-VS69-Neg, SmartFormula - mzdev: 0.0002 mSigma: 21.17, , Lipid Species, SmartFormula - mzdev: -0.0004 mSigma: 44.41, , SmartFormula - mzdev: -0.0001 mSigma: 24.42, , SmartFormula - mzdev: 0.0007 mSigma: 106.05,	10110		318580	[]	TRUE	0	0	154	348966	318138	363528	357092	318580	389576	327862	281508	335344	300270	292182	318004	335930	349096
10.69	776.559	-1.289	777.566	[M-H]-	TRUE	667.4	PE O-40:6; PE O-18:3_22:3	C45H80NO7P	SmartFormula - mzdev: -0.0001 mSigma: 118.19, , Spectral Library - LipidDB-VS69-Neg, SmartFormula - mzdev: -0.0003 mSigma: 90.49, , SmartFormula - mzdev: -0.0005 mSigma: 134.47, , SmartFormula - mzdev: 0.0004 mSigma: 88.48, , SmartFormula - mzdev: 0.0001 mSigma: 85.48,	10210	LipidDB-VS69-Neg	8958	[]	TRUE	0	0	0	10958	10916	13190	7156	8958	18172	8336	6542	9478	8584	8630	9162	9966	11606
8.68	772.527	-1.228	773.535	[M-H]-	TRUE	649.2	PE O-40:8; PE O-18:2_22:6	C45H76NO7P	Spectral Library - LipidDB-VS69-Neg, SmartFormula - mzdev: 0.0004 mSigma: 6.72,	10110	LipidDB-VS69-Neg	40004	[]	TRUE	0	48	0	69714	56496	58668	17700	15676	14300	45478	50978	49604	41596	41800	39434	40004	38862
8.17	770.511	-1.593	771.519	[M-H]-	TRUE	667	PE O-40:9; PE O-18:3_22:6	C45H74NO7P	SmartFormula - mzdev: 0.0006 mSigma: 104.00, , SmartFormula - mzdev: 0.0001 mSigma: 37.87, , SmartFormula - mzdev: -0.0003 mSigma: 37.51, , SmartFormula - mzdev: -0.0008 mSigma: 96.77, , SmartFormula - mzdev: -0.0006 mSigma: 50.82, , SmartFormula - mzdev: -0.0005 mSigma: 74.08, , Spectral Library - LipidDB-VS69-Neg	11200	LipidDB-VS69-Neg	4882	[]	TRUE	0	0	0	6444	4262	5192	2944	2412	3328	5148	5924	4882	5160	5520	4178	5816	5794
7.81	747.517	-1.041	748.524	[M-H]-	TRUE	641.9	PG 34:1	C40H77O10P	SmartFormula - mzdev: 0.0003 mSigma: 9.40, , Spectral Library - LipidDB-VS69-Neg, Lipid Species, Target List - AnalyteList_lipids_21-05-25 MCF, Lipid Species, Lipid Species	22200	AnalyteList_lipids_21-05-25 MCF	14850	[]	TRUE	0	0	0	22510	21970	25186	2782	3578	5616	19366	14850	23734	13668	13250	14910	16078	16484
7.43	773.533	-0.365	774.541	[M-H]-	TRUE	650.8	PG 36:2	C42H79O10P	Spectral Library - LipidDB-VS69-Neg, Lipid Species, SmartFormula - mzdev: 0.0007 mSigma: 19.86, , Lipid Species, SmartFormula - mzdev: -0.0006 mSigma: 13.68, , Lipid Species, Target List - AnalyteList_lipids_21-05-25 MCF	12200	AnalyteList_lipids_21-05-25 MCF	4410	[]	TRUE	0	0	0	4366	4626	4410	9544	8734	14038	4136	2890	3086	3702	4606	4804	4736	5480
6.22	865.501	-1.149	866.509	[M-H]-	TRUE	765.2	PG 44:12	C50H75O10P	Target List - AnalyteList_lipids_21-05-25 MCF, Spectral Library - LipidDB-VS69-Neg, SmartFormula - mzdev: -0.0001 mSigma: 19.96,	10210	AnalyteList_lipids_21-05-25 MCF	3054	[]	TRUE	0	0	0	4900	5282	5724	624	226	430	4370	4348	5974	2738	2834	3186	3054	3392
8.17	913.58	-1.466	914.587	[M-H]-	TRUE	761.3	PI 18:0_22:4	C49H87O13P	SmartFormula - mzdev: -0.0001 mSigma: 3.57, , Spectral Library - LipidDB-VS69-Neg, Lipid Species, Lipid Species	10210		102306	[]	TRUE	104	82	0	99792	107990	130512	197732	171854	184202	101844	70806	91984	99938	102306	107754	123702	125532
7.32	859.533	-1.404	860.54	[M-H]-	TRUE	735.4	PI 36:3; PI 16:0_20:3	C45H81O13P	Spectral Library - LipidDB-VS69-Neg, SmartFormula - mzdev: -0.0001 mSigma: 1.28,	12200	LipidDB-VS69-Neg	6706	[]	TRUE	0	0	0	5366	0	7394	16366	16614	18952	4662	3658	5384	6712	6706	7662	7936	7936
7.09	857.518	-0.995	858.525	[M-H]-	TRUE	679.6	PI 36:4	C45H79O13P	Target List - AnalyteList_lipids_21-05-25 MCF, Spectral Library - LipidDB-VS69-Neg, SmartFormula - mzdev: 0.0003 mSigma: 2.94, , Lipid Species, Lipid Species	11100	AnalyteList_lipids_21-05-25 MCF	107534	[]	TRUE	0	0	0	144532	148782	193836	60958	64084	82368	137602	107534	152308	97742	103910	111520	114882	118756
8.21	887.564	-1.197	888.572	[M-H]-	TRUE	664.9	PI 38:3	C47H85O13P	SmartFormula - mzdev: 0.0001 mSigma: 93.33, , Lipid Species, SmartFormula - mzdev: -0.0001 mSigma: 79.81, , Lipid Species, SmartFormula - mzdev: -0.0004 mSigma: 83.72, , SmartFormula - mzdev: -0.0002 mSigma: 77.63, , Target List - AnalyteList_lipids_21-05-25 MCF, SmartFormula - mzdev: 0.0005 mSigma: 113.32, , SmartFormula - mzdev: -0.0009 mSigma: 122.60,	11200	AnalyteList_lipids_21-05-25 MCF	65558	[]	TRUE	0	0	0	46102	67488	77512	115302	100922	189722	50864	33054	57488	62046	65558	67692	74250	79992
7.49	885.549	-1.344	886.556	[M-H]-	TRUE	732.8	PI 38:4	C47H83O13P	SmartFormula - mzdev: -0.0000 mSigma: 18.94, , Target List - AnalyteList_lipids_21-05-25 MCF	10210	AnalyteList_lipids_21-05-25 MCF	5692	[]	TRUE	0	0	0	5096	5136	5938	11732	11854	14840	5030	3616	5128	5692	6030	6114	6980	7294
8.42	913.581	-0.575	914.588	[M-H]-	TRUE	631	PI 40:4	C49H87O13P	SmartFormula - mzdev: -0.0003 mSigma: 18.65, , Manual	11200		2814	[]	TRUE	0	52	0	4732	5900	7720	1140	990	1008	4850	2734	5188	2814	2842	2738	2842	3498
7.52	911.563	-2.193	912.571	[M-H]-	TRUE	687	PI 40:5	C49H85O13P	SmartFormula - mzdev: 0.0002 mSigma: 22.34, , SmartFormula - mzdev: -0.0000 mSigma: 66.08, , SmartFormula - mzdev: 0.0003 mSigma: 42.68, , SmartFormula - mzdev: -0.0000 mSigma: 145.96, , SmartFormula - mzdev: -0.0008 mSigma: 35.54, , SmartFormula - mzdev: 0.0008 mSigma: 50.55, , SmartFormula - mzdev: -0.0005 mSigma: 57.15, , SmartFormula - mzdev: 0.0005 mSigma: 31.00, , Manual	10110		8428	[]	TRUE	0	0	0	7498	9192	9608	17192	13070	19782	8436	7320	8428	7966	8080	8132	8492	8850
7.69	911.564	-1.857	912.571	[M-H]-	TRUE	683.8	PI 40:5; PI 20:1_20:4	C49H85O13P	Spectral Library - LipidDB-VS69-Neg, SmartFormula - mzdev: -0.0002 mSigma: 19.66, , SmartFormula - mzdev: 0.0008 mSigma: 16.42, , SmartFormula - mzdev: -0.0005 mSigma: 9.17,	10110	LipidDB-VS69-Neg	6088	[]	TRUE	0	0	0	7172	6604	8910	5662	5578	6856	6524	4394	9482	5280	6006	6088	6126	7424
7.5	909.548	-1.81	910.555	[M-H]-	TRUE	766.4	PI 40:6	C49H83O13P	Spectral Library - LipidDB-VS69-Neg, Target List - AnalyteList_lipids_21-05-25 MCF, SmartFormula - mzdev: -0.0002 mSigma: 14.33, , SmartFormula - mzdev: -0.0005 mSigma: 18.44,	10210	AnalyteList_lipids_21-05-25 MCF	32718	[]	TRUE	0	0	0	44070	41112	51070	25746	17080	30768	40510	32718	44012	30868	29922	33222	34322	35914
8.15	871.569	-1.859	872.576	[M-H]-	TRUE	736.8	PI O-38:4; PI O-18:0_20:4	C47H85O12P	SmartFormula - mzdev: 0.0003 mSigma: 165.18, , SmartFormula - mzdev: -0.0007 mSigma: 102.54, , Spectral Library - LipidDB-VS69-Neg, SmartFormula - mzdev: 0.0003 mSigma: 118.11, , SmartFormula - mzdev: -0.0002 mSigma: 99.42, , SmartFormula - mzdev: 0.0005 mSigma: 88.95, , SmartFormula - mzdev: 0.0008 mSigma: 84.69, , SmartFormula - mzdev: -0.0008 mSigma: 83.65, , SmartFormula - mzdev: 0.0006 mSigma: 104.71, , SmartFormula - mzdev: -0.0005 mSigma: 87.86,	10210	LipidDB-VS69-Neg	3416	[]	TRUE	0	0	0	2700	2216	3416	13084	13592	29846	2106	1900	2608	5452	6140	6848	6664	7162
7.46	869.554	-0.943	870.561	[M-H]-	TRUE	847.5	PI O-38:5; PI O-18:1_20:4	C47H83O12P	SmartFormula - mzdev: -0.0001 mSigma: 140.29, , Spectral Library - LipidDB-VS69-Neg, SmartFormula - mzdev: -0.0001 mSigma: 69.42, , SmartFormula - mzdev: 0.0002 mSigma: 45.40, , SmartFormula - mzdev: 0.0007 mSigma: 43.68, , SmartFormula - mzdev: 0.0001 mSigma: 20.51, , SmartFormula - mzdev: -0.0006 mSigma: 57.39, , SmartFormula - mzdev: 0.0004 mSigma: 22.96,	10210	LipidDB-VS69-Neg	2830	[]	TRUE	0	0	0	2438	2830	2480	15702	17172	31586	2132	1734	2518	7252	7116	7582	8316	8398
9.42	788.543	-1.426	789.551	[M-H]-	TRUE	614.7	PS 18:0_18:1	C42H80NO10P	Lipid Species, SmartFormula - mzdev: -0.0001 mSigma: 3.95, , Spectral Library - LipidDB-VS69-Neg, Lipid Species	10210		193800	[]	TRUE	510	0	350	171668	198476	255552	254598	230552	319518	177654	111616	221870	166564	173124	193800	215752	218450
9.84	788.543	-1.569	789.55	[M-H]-	TRUE	790.4	PS 18:0_18:1	C42H80NO10P	SmartFormula - mzdev: -0.0005 mSigma: 16.12, , Lipid Species, Spectral Library - LipidDB-VS69-Neg, Lipid Species, SmartFormula - mzdev: -0.0002 mSigma: 8.82,	10210		88792	[]	TRUE	612	348	0	0	0	0	153996	143144	0	101802	88792	0	112112	105850	115294	124092	124230
10.16	788.543	-1.691	789.55	[M-H]-	TRUE	640.2	PS 18:0_18:1	C42H80NO10P	Lipid Species, SmartFormula - mzdev: -0.0003 mSigma: 4.34, , Spectral Library - LipidDB-VS69-Neg, Lipid Species	10110		334	[]	TRUE	0	408	334	0	0	0	0	92482	0	70346	0	0	69632	68534	74934	76948	76446
8.47	810.528	-1.506	811.535	[M-H]-	TRUE	950.7	PS 18:0_20:4	C44H78NO10P	SmartFormula - mzdev: -0.0002 mSigma: 9.39, , Spectral Library - LipidDB-VS69-Neg, Lipid Species, SmartFormula - mzdev: -0.0005 mSigma: 18.23, , Lipid Species	10210		18152	[]	TRUE	104	0	0	38906	45646	64606	7736	4484	6696	34094	17488	40462	15114	18152	18886	22996	23386
8.64	810.528	-1.277	811.535	[M-H]-	TRUE	667.4	PS 18:0_20:4	C44H78NO10P	Lipid Species, Spectral Library - LipidDB-VS69-Neg, SmartFormula - mzdev: -0.0002 mSigma: 16.33, , Lipid Species, SmartFormula - mzdev: 0.0001 mSigma: 16.43,	10210		20378	[]	TRUE	112	0	190	37292	38252	46872	10114	6494	10692	29050	20456	33794	18128	18492	20378	23878	25810
8.93	810.528	-1.019	811.535	[M-H]-	TRUE	649.20000000000005	PS 18:0_20:4	C44H78NO10P	SmartFormula - mzdev: 0.0000 mSigma: 66.23, , SmartFormula - mzdev: 0.0003 mSigma: 77.32, , Lipid Species, Spectral Library - LipidDB-VS69-Neg, SmartFormula - mzdev: -0.0002 mSigma: 88.13, , Lipid Species, SmartFormula - mzdev: -0.0007 mSigma: 101.51, , SmartFormula - mzdev: 0.0001 mSigma: 78.35, , SmartFormula - mzdev: 0.0006 mSigma: 94.69,	10210		30028	[]	TRUE	166	270	228	39828	41166	41924	13598	12576	12784	39040	32394	38512	27624	30028	29402	31342	34038
8.21	834.528	-1.259	835.535	[M-H]-	TRUE	667	PS 18:0_22:6	C46H78NO10P	Spectral Library - LipidDB-VS69-Neg, Lipid Species, SmartFormula - mzdev: 0.0004 mSigma: 19.76, , SmartFormula - mzdev: 0.0001 mSigma: 9.30, , Lipid Species	10110		97376	[]	TRUE	90	234	0	233198	309920	396818	8366	0	8118	238976	97944	237906	63976	72470	97376	114712	119758
8.47	786.527	-1.618	787.535	[M-H]-	TRUE	641.9	PS 18:1/18:1	C42H78NO10P	SmartFormula - mzdev: -0.0005 mSigma: 71.04, , SmartFormula - mzdev: 0.0000 mSigma: 35.61, , Spectral Library - LipidDB-VS69-Neg, SmartFormula - mzdev: -0.0006 mSigma: 47.15, , SmartFormula - mzdev: -0.0003 mSigma: 34.00, , SmartFormula - mzdev: 0.0008 mSigma: 54.42, , Lipid Species, Lipid Species	10110		10528	[]	TRUE	172	0	44	15834	16562	30508	0	7778	15870	10528	5734	18176	10276	10148	11526	14132	14340
8.64	786.528	-1.067	787.535	[M-H]-	TRUE	650.79999999999995	PS 18:1/18:1	C42H78NO10P	Lipid Species, Spectral Library - LipidDB-VS69-Neg, Lipid Species, SmartFormula - mzdev: 0.0003 mSigma: 10.39,	10110		15434	[]	TRUE	282	186	0	19376	17852	24310	28612	15434	27922	12506	7838	17050	13328	14244	15406	18870	19732
8.98	760.512	-1.182	761.519	[M-H]-	TRUE	765.2	PS 34:1; PS 16:0_18:1	C40H76NO10P	SmartFormula - mzdev: -0.0002 mSigma: 19.53, , Spectral Library - LipidDB-VS69-Neg	20110	LipidDB-VS69-Neg	4262	[]	TRUE	0	0	0	6712	6344	7656	2530	2550	2470	5524	0	5852	4702	4184	4262	4854	5288
12.78	816.575	-0.891	817.582	[M-H]-	TRUE	761.3	PS 38:1; PS 18:0_20:1	C44H84NO10P	SmartFormula - mzdev: 0.0001 mSigma: 72.20, , SmartFormula - mzdev: 0.0002 mSigma: 64.32, , SmartFormula - mzdev: -0.0006 mSigma: 122.87, , SmartFormula - mzdev: 0.0008 mSigma: 115.15, , Spectral Library - LipidDB-VS69-Neg, SmartFormula - mzdev: 0.0005 mSigma: 92.40,	10110	LipidDB-VS69-Neg	5302	[]	TRUE	0	122	0	5302	5930	7106	5016	5664	5064	6112	4360	6336	4964	4910	5316	6686	5744
11.71	816.574	-1.993	817.581	[M-H]-	TRUE	735.4	PS 38:1; PS 18:0_20:1	C44H84NO10P	Spectral Library - LipidDB-VS69-Neg, SmartFormula - mzdev: -0.0003 mSigma: 18.18,	20110	LipidDB-VS69-Neg	5318	[]	TRUE	0	154	146	4718	5318	9826	6760	5170	7900	5588	2590	7752	4196	4724	5702	6312	6596
8.22	810.528	-0.734	811.536	[M-H]-	TRUE	679.6	PS 38:4; PS 18:0_20:4	C44H78NO10P	SmartFormula - mzdev: 0.0006 mSigma: 77.87, , SmartFormula - mzdev: -0.0007 mSigma: 83.65, , SmartFormula - mzdev: -0.0004 mSigma: 102.70, , Spectral Library - LipidDB-VS69-Neg, SmartFormula - mzdev: 0.0004 mSigma: 76.81, , SmartFormula - mzdev: 0.0003 mSigma: 65.94, , SmartFormula - mzdev: 0.0001 mSigma: 86.05,	10110	LipidDB-VS69-Neg	3852	[]	TRUE	120	176	308	13802	16654	56910	2816	0	2386	9568	0	14348	3350	3852	4758	6806	6990
9.1	838.559	-1.392	839.566	[M-H]-	TRUE	664.9	PS 40:4; PS 18:0_22:4	C46H82NO10P	Spectral Library - LipidDB-VS69-Neg, SmartFormula - mzdev: -0.0000 mSigma: 19.83,	10110	LipidDB-VS69-Neg	37722	[]	TRUE	152	212	94	49158	53344	66664	29840	24884	38134	46394	0	46548	29958	31798	37722	44512	44990
9.36	838.56	-0.211	839.567	[M-H]-	TRUE	732.8	PS 40:4; PS 18:0_22:4	C46H82NO10P	SmartFormula - mzdev: 0.0008 mSigma: 10.62, , Spectral Library - LipidDB-VS69-Neg, SmartFormula - mzdev: -0.0005 mSigma: 9.01,	10110	LipidDB-VS69-Neg	0	[]	TRUE	0	0	146	0	0	0	20586	16872	21638	0	28832	31720	0	0	25624	0	0
8.47	834.528	-1.38	835.535	[M-H]-	TRUE	631	PS 40:6; PS 18:0_22:6	C46H78NO10P	SmartFormula - mzdev: -0.0003 mSigma: 29.08, , SmartFormula - mzdev: -0.0000 mSigma: 22.92, , SmartFormula - mzdev: -0.0002 mSigma: 54.30, , Spectral Library - LipidDB-VS69-Neg, SmartFormula - mzdev: 0.0008 mSigma: 85.35, , SmartFormula - mzdev: -0.0006 mSigma: 77.99, , SmartFormula - mzdev: 0.0003 mSigma: 38.16,	20110	LipidDB-VS69-Neg	37938	[]	TRUE	84	238	0	69902	0	0	12880	7028	13358	66704	49466	76136	37938	39536	43076	50206	50410
8.91	834.528	-1.498	835.535	[M-H]-	TRUE	687	PS 40:6; PS 18:0_22:6	C46H78NO10P	SmartFormula - mzdev: -0.0004 mSigma: 81.25, , SmartFormula - mzdev: -0.0005 mSigma: 71.57, , Spectral Library - LipidDB-VS69-Neg, SmartFormula - mzdev: 0.0007 mSigma: 92.26, , SmartFormula - mzdev: 0.0002 mSigma: 101.49, , SmartFormula - mzdev: -0.0007 mSigma: 89.48, , SmartFormula - mzdev: -0.0002 mSigma: 83.65,	10210	LipidDB-VS69-Neg	22572	[]	TRUE	0	268	348	25266	26250	23816	11110	11790	12002	25420	25844	23300	22572	22636	22142	23160	22500
8.21	882.527	-2.044	883.534	[M-H]-	TRUE	683.8	PS 44:10; PS 22:4_22:6	C50H78NO10P	SmartFormula - mzdev: 0.0001 mSigma: 107.37, , Spectral Library - LipidDB-VS69-Neg, SmartFormula - mzdev: 0.0003 mSigma: 55.48, , SmartFormula - mzdev: -0.0007 mSigma: 25.02, , SmartFormula - mzdev: -0.0002 mSigma: 131.21, , SmartFormula - mzdev: 0.0006 mSigma: 32.23, , SmartFormula - mzdev: -0.0004 mSigma: 22.38, , SmartFormula - mzdev: 0.0004 mSigma: 83.23,	10210	LipidDB-VS69-Neg	9434	[]	TRUE	0	0	0	13778	11896	9434	4376	2764	4960	13040	10808	12286	9314	9416	11580	10688	11062
9.08	770.534	0.174	771.542	[M-H]-	TRUE	766.4	PS O-36:3; PS O-18:2_18:1	C42H78NO9P	SmartFormula - mzdev: -0.0000 mSigma: 57.43, , Spectral Library - LipidDB-VS69-Neg, SmartFormula - mzdev: 0.0005 mSigma: 52.94, , SmartFormula - mzdev: -0.0003 mSigma: 77.20, , SmartFormula - mzdev: -0.0001 mSigma: 45.16, , SmartFormula - mzdev: 0.0002 mSigma: 42.74,	10110	LipidDB-VS69-Neg	1110	[]	TRUE	0	0	0	892	0	1110	6966	5158	13588	796	464	828	2624	2444	3012	4376	3312
7.38	806.544	-1.354	807.552	[M-H]-	TRUE	736.8	SHexCer 36:1;2O	C42H81NO11S	SmartFormula - mzdev: 0.0004 mSigma: 19.81, , SmartFormula - mzdev: 0.0007 mSigma: 15.14, , Spectral Library - LipidDB-VS69-Neg	20210	LipidDB-VS69-Neg	526548	[]	TRUE	276	298	414	613996	715132	733814	232658	194054	301330	671266	542174	719306	488344	481494	526548	548976	556046
6.95	804.529	-1.141	805.536	[M-H]-	TRUE	847.5	SHexCer 36:2;2O	C42H79NO11S	SmartFormula - mzdev: 0.0003 mSigma: 25.17, , SmartFormula - mzdev: 0.0006 mSigma: 21.55, , SmartFormula - mzdev: -0.0005 mSigma: 45.77, , Spectral Library - LipidDB-VS69-Neg, SmartFormula - mzdev: 0.0001 mSigma: 74.44, , SmartFormula - mzdev: 0.0004 mSigma: 50.70, , SmartFormula - mzdev: -0.0008 mSigma: 24.92,	10110	LipidDB-VS69-Neg	59050	[]	TRUE	0	0	0	95862	103446	122664	21726	21714	56060	84712	57588	94186	58992	59776	59050	66706	65272
8.78	862.607	-1.511	863.614	[M-H]-	TRUE	614.70000000000005	SHexCer 40:1;2O	C46H89NO11S	SmartFormula - mzdev: -0.0001 mSigma: 21.34, , SmartFormula - mzdev: 0.0000 mSigma: 48.17, , SmartFormula - mzdev: 0.0005 mSigma: 41.01, , SmartFormula - mzdev: -0.0008 mSigma: 48.09, , SmartFormula - mzdev: -0.0003 mSigma: 72.44, , SmartFormula - mzdev: 0.0002 mSigma: 20.31, , Spectral Library - LipidDB-VS69-Neg	20120	LipidDB-VS69-Neg	156676	[]	TRUE	152	196	262	156676	216832	222880	44196	56430	43862	233514	200162	243184	155644	145982	157030	176624	182702
8.72	888.624	0.344	889.632	[M-H]-	TRUE	790.4	SHexCer 42:2;2O	C48H91NO11S	Spectral Library - LipidDB-VS69-Neg, SmartFormula - mzdev: 0.0007 mSigma: 16.91, , SmartFormula - mzdev: -0.0006 mSigma: 12.45,	10100	LipidDB-VS69-Neg	748470	[]	TRUE	1346	1160	1390	749798	750266	750584	748370	742154	749102	747222	748470	747362	750908	747266	751498	749028	749570
8.96	888.623	-1.462	889.63	[M-H]-	TRUE	640.20000000000005	SHexCer 42:2;2O	C48H91NO11S	SmartFormula - mzdev: -0.0001 mSigma: 87.65, , SmartFormula - mzdev: -0.0003 mSigma: 99.68, , SmartFormula - mzdev: 0.0001 mSigma: 92.74, , SmartFormula - mzdev: 0.0003 mSigma: 95.67, , SmartFormula - mzdev: -0.0008 mSigma: 119.72, , Spectral Library - LipidDB-VS69-Neg, SmartFormula - mzdev: 0.0006 mSigma: 112.91,	20100	LipidDB-VS69-Neg	88004	[]	TRUE	0	0	0	102154	103116	137734	72940	88004	143064	92124	58448	110310	68718	72966	83228	89050	95576
5.28	465.304	-0.398	466.311	[M-H]-	TRUE	950.7	ST 27:1;O;S	C27H46O4S	Spectral Library - LipidDB-VS69-Neg, SmartFormula - mzdev: 0.0003 mSigma: 4.74,	20100	LipidDB-VS69-Neg	3650	[]	TRUE	342	446	470	4494	5192	6136	616	744	586	5910	5518	6756	2998	3650	3424	4276	4146
2.08	323.075	-0.507	324.083	[M-H]-	FALSE			C13H14N3O7	SmartFormula - mzdev: 0.0008 mSigma: 25.67, , SmartFormula - mzdev: -0.0008 mSigma: 49.00, , SmartFormula - mzdev: -0.0005 mSigma: 21.69,	20100		3836	[]	TRUE	0	108	616	2402	5392	4608	3096	6512	6720	2626	4494	1690	3498	3836	4052	4748	5290
2.19	714	0.172	715.007	[M-H]-	TRUE			C26H14N5O18P	SmartFormula - mzdev: 0.0002 mSigma: 136.15, , SmartFormula - mzdev: 0.0002 mSigma: 68.97, , SmartFormula - mzdev: 0.0007 mSigma: 99.37, , SmartFormula - mzdev: -0.0001 mSigma: 75.10, , SmartFormula - mzdev: 0.0005 mSigma: 69.82, , SmartFormula - mzdev: 0.0004 mSigma: 86.04,	10200		3892	[]	TRUE	0	0	134	902	2192	2520	4814	25128	8716	1556	3892	872	4942	5004	5366	6686	6204
2.23	311.168	0.104	312.175	[M-H]-	FALSE			C23H22N	SmartFormula - mzdev: 0.0001 mSigma: 42.87,	20100		10794	[]	TRUE	2152	2242	7258	11314	18186	22200	2990	2952	3060	9172	27926	13042	9650	10794	11284	13214	12218
2.26	353.2	0.047	354.207	[M-H]-	TRUE			C18H31N2O3P	SmartFormula - mzdev: 0.0000 mSigma: 33.09,	20100		8334	[]	TRUE	1514	2574	1248	10018	9370	13866	1156	1456	1258	11290	9942	10278	5768	7604	8868	8874	8334
2.35	339.196	0.952	340.203	[M-H]-	FALSE			C20H26N3O2	SmartFormula - mzdev: 0.0010 mSigma: 4.25, , SmartFormula - mzdev: -0.0004 mSigma: 6.20, , SmartFormula - mzdev: -0.0007 mSigma: 17.86,	20100		5160	[]	TRUE	634	3586	2838	7266	7344	1618	2350	3352	3570	5464	13028	6332	5160	5770	5072	6634	5410
2.42	760.025	0.338	761.032	[M-H]-	FALSE			C36H16N3O15P	SmartFormula - mzdev: -0.0002 mSigma: 103.26, , SmartFormula - mzdev: 0.0003 mSigma: 70.71, , SmartFormula - mzdev: 0.0000 mSigma: 76.59, , SmartFormula - mzdev: -0.0007 mSigma: 79.86, , SmartFormula - mzdev: 0.0006 mSigma: 72.16, , SmartFormula - mzdev: 0.0001 mSigma: 85.67,	20100		2476	[]	TRUE	0	0	0	962	2092	1966	2476	6006	7728	1144	7302	1686	3384	4082	4072	4062	4104
2.43	429.154	0.322	430.161	[M-H]-	TRUE			C12H34NO11P2	SmartFormula - mzdev: 0.0003 mSigma: 27.86, , SmartFormula - mzdev: -0.0004 mSigma: 45.27,	20100		3374	[]	TRUE	284	264	160	5050	5568	6686	274	0	146	6064	4082	4438	2932	3374	3260	3842	5350
2.43	907.26	-0.596	908.268	[M-H]-	FALSE			C48H47NO15P	SmartFormula - mzdev: 0.0002 mSigma: 141.43, , SmartFormula - mzdev: -0.0008 mSigma: 78.14, , SmartFormula - mzdev: 0.0005 mSigma: 83.04, , SmartFormula - mzdev: 0.0007 mSigma: 69.29, , SmartFormula - mzdev: 0.0002 mSigma: 101.17, , SmartFormula - mzdev: 0.0004 mSigma: 74.22, , SmartFormula - mzdev: -0.0006 mSigma: 68.41, , SmartFormula - mzdev: -0.0001 mSigma: 120.80, , SmartFormula - mzdev: -0.0003 mSigma: 74.48, , SmartFormula - mzdev: -0.0001 mSigma: 120.59,	20200		11680	[]	TRUE	0	0	0	8754	34166	25760	0	386	738	24488	10888	17594	11680	13088	14572	20614	19940
2.44	378.157	0.151	379.164	[M-H]-	TRUE			C11H31N3O7P2	SmartFormula - mzdev: 0.0002 mSigma: 25.06,	20100		7794	[]	TRUE	652	306	460	12004	12144	13886	410	390	208	13686	9716	9096	6638	7268	7794	8586	10174
2.44	773.057	-0.447	774.064	[M-H]-	FALSE			C43H18O15	SmartFormula - mzdev: 0.0004 mSigma: 100.22, , SmartFormula - mzdev: 0.0003 mSigma: 84.95, , SmartFormula - mzdev: -0.0008 mSigma: 70.24, , SmartFormula - mzdev: -0.0002 mSigma: 100.57, , SmartFormula - mzdev: 0.0006 mSigma: 73.61, , SmartFormula - mzdev: 0.0001 mSigma: 119.53, , SmartFormula - mzdev: -0.0004 mSigma: 67.48,	20100		8926	[]	TRUE	0	1310	3330	3106	11442	8512	7928	20890	17602	7742	5452	8926	10890	9592	11406	11312	11622
2.44	666.058	0.45	667.066	[M-H]-	TRUE			C39H13N3O9	SmartFormula - mzdev: 0.0005 mSigma: 9.71,	20100		2522	[]	TRUE	100	212	0	1488	5292	2132	5632	2116	5046	936	4858	2128	2522	2736	2830	2924	2898
2.44	727.067	0.696	728.074	[M-H]-	TRUE			C31H22NO20	SmartFormula - mzdev: -0.0001 mSigma: 107.64, , SmartFormula - mzdev: 0.0006 mSigma: 71.39, , SmartFormula - mzdev: -0.0006 mSigma: 56.71, , SmartFormula - mzdev: 0.0007 mSigma: 51.01, , SmartFormula - mzdev: -0.0004 mSigma: 89.12, , SmartFormula - mzdev: 0.0001 mSigma: 68.61, , SmartFormula - mzdev: 0.0004 mSigma: 56.06,	20100		17460	[]	TRUE	0	1536	5530	6114	23506	14804	11952	36762	35054	13946	11644	17460	19694	19288	19206	19528	20480
2.44	659.08	0.622	660.087	[M-H]-	TRUE			C27H23N3O15P	SmartFormula - mzdev: -0.0002 mSigma: 88.31, , SmartFormula - mzdev: 0.0003 mSigma: 69.03, , SmartFormula - mzdev: -0.0004 mSigma: 56.26, , SmartFormula - mzdev: 0.0006 mSigma: 56.20, , SmartFormula - mzdev: 0.0001 mSigma: 106.80,	20100		9944	[]	TRUE	0	1130	3874	3242	14968	10228	6860	24954	25720	8386	5616	9944	9808	11280	12902	12854	13022
2.44	427.06	-0.221	428.067	[M-H]-	TRUE			C13H18NO15	SmartFormula - mzdev: 0.0003 mSigma: 59.41, , SmartFormula - mzdev: -0.0000 mSigma: 45.27, , SmartFormula - mzdev: -0.0002 mSigma: 44.57,	20200		5364	[]	TRUE	0	640	1738	1734	7658	5444	3440	13100	14806	4642	3570	4908	5364	5754	5998	6898	6774
2.45	676.07	0.606	677.077	[M-H]-	TRUE			C30H19N3O16	SmartFormula - mzdev: 0.0005 mSigma: 58.59, , SmartFormula - mzdev: -0.0002 mSigma: 102.51, , SmartFormula - mzdev: -0.0005 mSigma: 83.70, , SmartFormula - mzdev: 0.0003 mSigma: 53.36, , SmartFormula - mzdev: -0.0000 mSigma: 67.56, , SmartFormula - mzdev: 0.0006 mSigma: 46.46,	10200		6986	[]	TRUE	0	938	3616	2438	9336	6986	6294	19516	18282	5460	4886	7010	6868	7666	8302	8538	8232
2.53	551.004	0.184	552.011	[M-H]-	TRUE			C26H9N4O9P	SmartFormula - mzdev: -0.0000 mSigma: 92.13, , SmartFormula - mzdev: 0.0005 mSigma: 94.18, , SmartFormula - mzdev: 0.0002 mSigma: 90.47, , SmartFormula - mzdev: -0.0001 mSigma: 92.01,	10100		9752	[]	TRUE	0	208	6650	3732	14928	5628	11268	26598	16362	14688	4012	5928	9650	9752	11252	12484	11904
2.71	592.265	-0.149	593.273	[M-H]-	TRUE			C27H46O12P	SmartFormula - mzdev: -0.0001 mSigma: 6.84,	20200		4592	[]	TRUE	0	0	0	4852	7632	9242	2112	2466	2226	5786	4178	5846	4592	3722	4638	5306	5236
2.73	353.212	0.891	354.219	[M-H]-	TRUE			C21H28N3O2	SmartFormula - mzdev: -0.0008 mSigma: 13.84, , SmartFormula - mzdev: 0.0009 mSigma: 3.11, , SmartFormula - mzdev: -0.0005 mSigma: 9.44,	20100		414682	[]	TRUE	64104	185284	197500	440764	520686	596078	288378	361596	414682	532676	360976	458604	398834	413936	454294	477750	477898
2.79	337.205	0.562	338.213	[M-H]-	FALSE			C22H28NO2	SmartFormula - mzdev: 0.0006 mSigma: 47.74,	20200		65182	[]	TRUE	874	730	1352	109198	160270	152652	978	1010	714	123950	77612	91252	50454	51420	65182	65860	67338
2.79	405.193	0.083	406.2	[M-H]-	TRUE			C14H36N2O7P2	SmartFormula - mzdev: 0.0001 mSigma: 15.81,	10200		5178	[]	TRUE	52	140	190	8400	9266	9166	66	0	0	8280	6450	6682	3992	4928	5178	5590	5198
2.79	422.183	0.228	423.19	[M-H]-	TRUE			C13H35N3O8P2	SmartFormula - mzdev: 0.0002 mSigma: 23.67,	20100		4628	[]	TRUE	100	0	158	7734	9968	10604	220	0	198	8750	5770	6030	3438	4628	4374	5434	5542
2.85	568.265	0.548	569.272	[M-H]-	TRUE			C23H44N3O11P	SmartFormula - mzdev: 0.0005 mSigma: 11.86,	20200		5042	[]	TRUE	0	0	0	5650	6590	9620	3628	5022	5278	5456	3626	5056	4596	4742	5042	5230	6078
2.85	339.2	-0.881	340.207	[M-H]-	FALSE			C13H30N3O7	SmartFormula - mzdev: -0.0009 mSigma: 18.48,	20200		6170	[]	TRUE	780	1010	3014	7588	11500	14462	1690	1960	1430	6170	9770	7016	5166	5092	6244	7874	7534
2.89	552.272	0.333	553.28	[M-H]-	FALSE			C22H45N5O7P2	SmartFormula - mzdev: 0.0004 mSigma: 56.64, , SmartFormula - mzdev: 0.0003 mSigma: 22.14, , SmartFormula - mzdev: -0.0004 mSigma: 33.20,	20100		4402	[]	TRUE	152	212	0	7040	6362	7518	1572	1380	1306	5604	5710	5392	3588	3622	4402	4708	4986
2.93	471.25	-0.335	472.257	[M-H]-	TRUE			C26H36N2O6	SmartFormula - mzdev: -0.0003 mSigma: 6.71,	20200		9798	[]	TRUE	3906	5314	5960	9028	12384	23988	7822	8082	6780	9938	9222	15260	9798	9830	11080	12800	13490
3	449.219	0.33	450.226	[M-H]-	TRUE			C16H40N2O8P2	SmartFormula - mzdev: 0.0003 mSigma: 19.13,	20100		3496	[]	TRUE	0	0	166	4196	5588	6070	208	0	0	5340	4092	3518	3136	2834	3508	3496	3832
3.05	528.273	0.502	529.28	[M-H]-	TRUE			C20H45N5O7P2	SmartFormula - mzdev: -0.0002 mSigma: 29.68, , SmartFormula - mzdev: 0.0005 mSigma: 24.66,	20200		8228	[]	TRUE	320	0	160	11162	8832	11872	3678	4428	5154	8568	9478	9024	6072	6362	8228	9396	9976
3.11	425.257	-0.026	426.265	[M-H]-	TRUE			C22H39N2O4P	SmartFormula - mzdev: -0.0000 mSigma: 15.21,	20100		13128	[]	TRUE	126	0	558	17234	24008	26794	0	302	110	24864	17028	16574	9970	11976	13128	14458	14702
3.15	404.097	-0.359	405.104	[M-H]-	TRUE			C17H17N4O8	SmartFormula - mzdev: -0.0004 mSigma: 57.56,	20200		3490	[]	TRUE	0	0	0	0	1660	11598	4846	12772	6772	1544	510	1176	3490	3952	3672	3996	4722
3.18	469.284	-0.174	470.291	[M-H]-	TRUE			C24H43N2O5P	SmartFormula - mzdev: -0.0002 mSigma: 16.61,	10200		5388	[]	TRUE	156	172	382	8402	9574	11676	168	134	142	10418	7708	7142	5040	5388	4840	5812	6492
3.3	321.21	0.3	322.217	[M-H]-	FALSE			C22H28NO	SmartFormula - mzdev: 0.0003 mSigma: 45.83,	20100		11972	[]	TRUE	700	544	822	21048	19378	21332	532	562	854	23032	19332	20750	11002	10616	11972	14326	14612
3.36	473.282	-0.38	474.29	[M-H]-	TRUE			C28H43O4P	SmartFormula - mzdev: -0.0004 mSigma: 11.25,	20100		49684	[]	TRUE	9514	19802	21650	32582	49684	58686	14168	15288	28332	85430	183238	49680	55090	57258	70860	80518	86422
3.46	421.28	0.771	422.287	[M-H]-	TRUE			C19H40N3O7	SmartFormula - mzdev: -0.0009 mSigma: 18.14, , SmartFormula - mzdev: -0.0006 mSigma: 6.82, , SmartFormula - mzdev: 0.0008 mSigma: 5.50,	20100		7358	[]	TRUE	0	300	0	12454	13630	18540	0	0	0	14638	9892	14632	7012	6046	7358	8174	8092
3.56	844.183	-0.057	845.19	[M-H]-	FALSE			C48H34N2O11P	SmartFormula - mzdev: 0.0003 mSigma: 57.20, , SmartFormula - mzdev: -0.0004 mSigma: 51.41, , SmartFormula - mzdev: -0.0003 mSigma: 63.18, , SmartFormula - mzdev: 0.0008 mSigma: 71.82, , SmartFormula - mzdev: 0.0008 mSigma: 91.53, , SmartFormula - mzdev: -0.0008 mSigma: 131.19, , SmartFormula - mzdev: 0.0005 mSigma: 113.27, , SmartFormula - mzdev: -0.0006 mSigma: 84.49, , SmartFormula - mzdev: -0.0001 mSigma: 48.33, , SmartFormula - mzdev: -0.0005 mSigma: 75.75,	20200		3294	[]	TRUE	0	562	230	632	1510	0	7010	2352	14444	3618	2222	3294	4138	4914	4992	6006	5766
3.57	684.2	-0.32	685.208	[M-H]-	TRUE			C27H35N5O16	SmartFormula - mzdev: -0.0004 mSigma: 49.75, , SmartFormula - mzdev: -0.0003 mSigma: 44.46, , SmartFormula - mzdev: 0.0002 mSigma: 76.59, , SmartFormula - mzdev: -0.0006 mSigma: 56.88, , SmartFormula - mzdev: 0.0004 mSigma: 82.42, , SmartFormula - mzdev: -0.0001 mSigma: 60.01,	20200		5556	[]	TRUE	0	906	416	1158	2644	50	13720	2960	29622	6272	4002	5556	9046	9626	9394	10728	10878
3.57	798.193	0.254	799.201	[M-H]-	FALSE			C38H40O17P	SmartFormula - mzdev: -0.0003 mSigma: 95.07, , SmartFormula - mzdev: 0.0005 mSigma: 50.62, , SmartFormula - mzdev: -0.0003 mSigma: 110.88, , SmartFormula - mzdev: -0.0001 mSigma: 45.46, , SmartFormula - mzdev: 0.0006 mSigma: 25.31, , SmartFormula - mzdev: 0.0003 mSigma: 24.85, , SmartFormula - mzdev: 0.0001 mSigma: 71.78, , SmartFormula - mzdev: -0.0006 mSigma: 118.15, , SmartFormula - mzdev: 0.0008 mSigma: 72.80, , SmartFormula - mzdev: -0.0008 mSigma: 28.77,	20200		14556	[]	TRUE	0	1636	874	2714	7310	216	29046	8430	71776	14556	8270	15514	22946	22434	23568	27484	28858
3.63	596.296	0.494	597.303	[M-H]-	TRUE			C29H45N2O11	SmartFormula - mzdev: 0.0005 mSigma: 8.45, , SmartFormula - mzdev: 0.0002 mSigma: 19.19,	20200		5906	[]	TRUE	0	0	0	4116	5406	8742	10704	15378	12488	4236	3106	4480	6374	5906	6454	7364	7344
3.63	664.283	-0.526	665.291	[M-H]-	TRUE			C26H46N6O12P	SmartFormula - mzdev: -0.0002 mSigma: 16.86, , SmartFormula - mzdev: -0.0005 mSigma: 9.33,	20100		3170	[]	TRUE	0	0	0	2420	2774	5584	6508	7416	6578	3138	1408	2086	3828	3408	3170	3650	4030
3.68	614.268	-0.347	615.275	[M-H]-	TRUE			C26H41N5O12	SmartFormula - mzdev: -0.0003 mSigma: 15.95,	20200		5904	[]	TRUE	114	0	0	4128	5816	9448	8530	12098	9934	5470	3124	6160	6188	5484	6234	5904	6508
3.68	563.27	0.212	564.277	[M-H]-	TRUE			C20H45N4O12P	SmartFormula - mzdev: 0.0005 mSigma: 14.88, , SmartFormula - mzdev: 0.0002 mSigma: 8.71,	20100		5070	[]	TRUE	0	0	0	4402	4300	8364	6686	11202	10124	4264	2842	5070	4730	5996	5136	5992	5626
3.68	546.28	-0.444	547.288	[M-H]-	TRUE			C26H39N6O7	SmartFormula - mzdev: 0.0001 mSigma: 101.53, , SmartFormula - mzdev: 0.0003 mSigma: 36.32, , SmartFormula - mzdev: -0.0004 mSigma: 23.82,	20100		11194	[]	TRUE	0	168	0	9782	10290	15766	15106	20916	19292	9980	6000	9424	11194	11418	11460	12348	12298
3.69	979.576	0.49	980.583	[M-H]-	FALSE			C47H87N3O16P	SmartFormula - mzdev: 0.0005 mSigma: 12.57, , SmartFormula - mzdev: -0.0009 mSigma: 18.65,	20100		2806	[]	TRUE	0	0	0	2048	2266	6102	5232	10784	8420	2288	0	2056	2806	2828	3424	4112	3162
3.81	365.236	0.359	366.244	[M-H]-	TRUE			C24H32NO2	SmartFormula - mzdev: 0.0004 mSigma: 42.81,	20100		4324	[]	TRUE	0	124	190	7132	8890	9270	208	134	196	5920	4696	6886	4112	3670	4324	4950	5180
3.85	444.203	0.146	445.211	[M-H]-	TRUE			C20H34N2O7P	SmartFormula - mzdev: 0.0001 mSigma: 43.88, , SmartFormula - mzdev: -0.0002 mSigma: 65.65,	20200		10624	[]	TRUE	1908	5916	7294	10756	13458	13012	8794	8876	11392	10500	8872	11088	9604	10624	11582	11382	11406
3.87	556.304	-0.389	557.311	[M-H]-	TRUE			C32H45O8	SmartFormula - mzdev: -0.0004 mSigma: 28.22, , SmartFormula - mzdev: 0.0003 mSigma: 30.97, , SmartFormula - mzdev: 0.0004 mSigma: 62.76,	10200		9122	[]	TRUE	124	0	96	10348	8352	10272	11280	11252	14102	7664	9122	8078	7294	7398	9580	10554	10834
3.95	506.288	-0.366	507.295	[M-H]-	TRUE			C28H43O8	SmartFormula - mzdev: 0.0004 mSigma: 28.71, , SmartFormula - mzdev: -0.0004 mSigma: 25.28,	20100		20850	[]	TRUE	694	758	476	27722	20850	30378	19552	24086	27268	19430	20294	25656	18094	19854	22702	24172	25756
4.16	603.368	0.02	604.375	[M-H]-	TRUE			C36H50N3O5	SmartFormula - mzdev: 0.0000 mSigma: 7.15,	20100		11278	[]	TRUE	0	1242	1594	18798	11278	15924	3980	4924	9182	13836	17936	15344	10290	11048	13928	15404	15230
4.22	325.217	0.855	326.224	[M-H]-	FALSE			C20H28N3O	SmartFormula - mzdev: 0.0009 mSigma: 15.91,	20200		14838	[]	TRUE	1846	9860	9580	22602	22300	5046	5448	11156	13422	16624	30978	23076	14248	14838	16538	18152	19174
4.24	909.253	0.33	910.26	[M-H]-	FALSE			C48H47O16P	SmartFormula - mzdev: 0.0008 mSigma: 98.16, , SmartFormula - mzdev: -0.0008 mSigma: 85.00, , SmartFormula - mzdev: 0.0001 mSigma: 82.76, , SmartFormula - mzdev: -0.0007 mSigma: 63.81, , SmartFormula - mzdev: 0.0006 mSigma: 62.27, , SmartFormula - mzdev: 0.0003 mSigma: 56.66, , SmartFormula - mzdev: -0.0005 mSigma: 123.93, , SmartFormula - mzdev: -0.0001 mSigma: 71.11, , SmartFormula - mzdev: -0.0002 mSigma: 102.87, , SmartFormula - mzdev: 0.0000 mSigma: 66.96,	10200		3432	[]	TRUE	0	0	0	962	2562	5496	11420	10880	14302	1610	1156	1966	3432	3538	3902	4072	4230
4.24	727.289	-0.121	728.296	[M-H]-	TRUE			C38H49O12P	SmartFormula - mzdev: 0.0007 mSigma: 122.30, , SmartFormula - mzdev: 0.0002 mSigma: 54.04, , SmartFormula - mzdev: -0.0006 mSigma: 79.26, , SmartFormula - mzdev: -0.0003 mSigma: 58.80, , SmartFormula - mzdev: 0.0004 mSigma: 110.98, , SmartFormula - mzdev: -0.0004 mSigma: 43.68, , SmartFormula - mzdev: 0.0007 mSigma: 89.09, , SmartFormula - mzdev: -0.0001 mSigma: 38.34,	20100		5752	[]	TRUE	0	0	64	1716	2912	7288	11570	9270	20430	2212	1794	3196	5758	5752	5776	7054	7570
4.24	863.264	0.719	864.271	[M-H]-	FALSE			C41H44N4O17	SmartFormula - mzdev: -0.0006 mSigma: 19.36, , SmartFormula - mzdev: 0.0007 mSigma: 17.05,	20100		4346	[]	TRUE	0	0	0	1294	2496	4778	12712	12716	17898	1732	1466	2444	4346	5358	4764	5104	5246
4.27	354.207	-0.756	355.214	[M-H]-	TRUE			C18H32N2O3P	SmartFormula - mzdev: -0.0004 mSigma: 15.38, , SmartFormula - mzdev: -0.0008 mSigma: 8.42, , SmartFormula - mzdev: 0.0009 mSigma: 9.05,	20100		9796	[]	TRUE	1422	3604	4666	12900	9166	11956	9498	8824	10176	12790	6676	10816	10996	9016	9796	10590	10020
4.4	935.27	0.863	936.277	[M-H]-	TRUE			C46H52NO16P2	SmartFormula - mzdev: -0.0006 mSigma: 93.13, , SmartFormula - mzdev: -0.0007 mSigma: 79.45, , SmartFormula - mzdev: -0.0002 mSigma: 62.33, , SmartFormula - mzdev: -0.0004 mSigma: 61.94, , SmartFormula - mzdev: 0.0000 mSigma: 99.94, , SmartFormula - mzdev: -0.0005 mSigma: 59.49, , SmartFormula - mzdev: 0.0007 mSigma: 81.75, , SmartFormula - mzdev: 0.0009 mSigma: 57.93, , SmartFormula - mzdev: 0.0007 mSigma: 86.02, , SmartFormula - mzdev: 0.0001 mSigma: 74.28,	20200		2144	[]	TRUE	0	0	0	490	730	2144	9890	11994	14122	556	470	1038	2258	2744	2954	3356	3562
4.4	889.28	-0.273	890.287	[M-H]-	TRUE			C41H51N2O18P	SmartFormula - mzdev: -0.0003 mSigma: 39.79, , SmartFormula - mzdev: -0.0006 mSigma: 44.23, , SmartFormula - mzdev: 0.0008 mSigma: 48.84, , SmartFormula - mzdev: -0.0008 mSigma: 81.73, , SmartFormula - mzdev: 0.0006 mSigma: 88.77, , SmartFormula - mzdev: 0.0002 mSigma: 102.79, , SmartFormula - mzdev: 0.0009 mSigma: 67.15, , SmartFormula - mzdev: -0.0005 mSigma: 58.64, , SmartFormula - mzdev: -0.0001 mSigma: 81.80, , SmartFormula - mzdev: 0.0000 mSigma: 48.92,	10200		1672	[]	TRUE	0	0	0	402	700	1802	10774	14828	18088	0	518	746	1672	1858	3382	3112	3542
4.41	753.305	-0.475	754.313	[M-H]-	TRUE			C41H47N4O8P	SmartFormula - mzdev: -0.0005 mSigma: 34.18, , SmartFormula - mzdev: 0.0006 mSigma: 43.02, , SmartFormula - mzdev: 0.0007 mSigma: 64.32, , SmartFormula - mzdev: -0.0007 mSigma: 57.21, , SmartFormula - mzdev: 0.0000 mSigma: 109.07, , SmartFormula - mzdev: -0.0002 mSigma: 45.09, , SmartFormula - mzdev: 0.0004 mSigma: 86.60,	20100		1930	[]	TRUE	0	0	0	890	1264	1930	8244	9034	10108	1180	1038	1312	2234	2902	3270	3178	4116
4.51	562.123	0.246	563.13	[M-H]-	TRUE			C28H23N2O11	SmartFormula - mzdev: 0.0002 mSigma: 15.17,	20200		3092	[]	TRUE	0	0	0	1790	3458	1298	3236	6808	5234	5462	3448	1770	3092	3510	2728	3438	3092
4.53	339.233	-0.404	340.24	[M-H]-	FALSE			C23H32O2	SmartFormula - mzdev: 0.0009 mSigma: 5.07, , SmartFormula - mzdev: -0.0004 mSigma: 2.16,	20200		695670	[]	TRUE	79930	278808	362200	667230	940726	844130	394096	592616	775762	782246	695670	795380	673420	690492	743092	754656	765124
4.55	471.301	0.054	472.308	[M-H]-	TRUE			C22H50O6P2	SmartFormula - mzdev: 0.0001 mSigma: 47.28, , SmartFormula - mzdev: 0.0002 mSigma: 76.89,	20200		9686	[]	TRUE	572	632	3086	19298	5870	16394	9794	5040	11384	16892	3592	11992	9130	8544	10738	10074	9686
4.55	620.279	0.331	621.286	[M-H]-	TRUE			C21H46N6O13P	SmartFormula - mzdev: 0.0003 mSigma: 11.66,	20200		4876	[]	TRUE	0	498	688	3734	4876	3306	1462	1536	2580	8216	14596	5066	5352	5994	6518	6840	7442
4.56	403.158	0.065	404.165	[M-H]-	FALSE			C28H22NO2	SmartFormula - mzdev: 0.0001 mSigma: 9.02,	20200		14688	[]	TRUE	0	80	0	14638	16864	15464	8588	15260	20516	14984	14128	15280	14674	14688	15222	14272	14738
4.77	574.312	-0.289	575.319	[M-H]-	TRUE			C25H52O12P	SmartFormula - mzdev: -0.0003 mSigma: 5.84,	20100		4998	[]	TRUE	0	0	120	4938	5638	10086	5022	7824	6828	4998	2762	5752	4384	4188	4572	5578	6198
4.85	548.296	-0.518	549.303	[M-H]-	TRUE			C23H50O12P	SmartFormula - mzdev: -0.0005 mSigma: 3.74,	20100		3798	[]	TRUE	0	0	0	5770	5658	7400	816	1222	1442	5104	4514	5150	3248	3708	3798	4376	4320
4.91	564.312	-0.267	565.319	[M-H]-	TRUE			C23H45N6O10	SmartFormula - mzdev: -0.0003 mSigma: 5.92,	20200		3320	[]	TRUE	1126	3320	1548	2268	2982	3188	778	812	2166	6840	13052	3796	3554	4050	5156	4950	5058
5	534.319	0.351	535.327	[M-H]-	TRUE			C20H51N5O7P2	SmartFormula - mzdev: 0.0004 mSigma: 20.24, , SmartFormula - mzdev: -0.0004 mSigma: 34.45,	20100		7264	[]	TRUE	310	316	334	11034	8788	12446	4850	4572	5772	8688	8456	10334	6004	6556	7264	9636	9564
5.05	937.285	0.55	938.292	[M-H]-	TRUE			C50H51O16P	SmartFormula - mzdev: 0.0002 mSigma: 64.42, , SmartFormula - mzdev: 0.0006 mSigma: 57.85, , SmartFormula - mzdev: 0.0009 mSigma: 68.08, , SmartFormula - mzdev: -0.0003 mSigma: 116.80, , SmartFormula - mzdev: -0.0005 mSigma: 70.61, , SmartFormula - mzdev: -0.0008 mSigma: 62.45, , SmartFormula - mzdev: 0.0000 mSigma: 96.26, , SmartFormula - mzdev: 0.0004 mSigma: 77.15, , SmartFormula - mzdev: -0.0006 mSigma: 93.88, , SmartFormula - mzdev: 0.0001 mSigma: 78.01,	20200		3036	[]	TRUE	0	0	0	1836	2248	4710	5974	5558	7402	2560	2504	2616	3366	3232	3206	3036	3106
5.05	755.321	0.248	756.328	[M-H]-	TRUE			C30H52N4O18	SmartFormula - mzdev: 0.0002 mSigma: 15.86,	20200		3220	[]	TRUE	0	0	126	1934	2648	4940	7326	7326	10546	2436	2198	3276	3430	3038	3220	3510	3476
5.06	693.547	0.551	694.555	[M-H]-	TRUE			C31H76N5O11	SmartFormula - mzdev: 0.0006 mSigma: 33.44, , SmartFormula - mzdev: 0.0002 mSigma: 57.16, , SmartFormula - mzdev: -0.0003 mSigma: 60.12,	20200		4642	[]	TRUE	0	0	0	6236	7896	8664	2330	2470	2890	8342	4770	6238	4190	4292	4824	5060	4642
5.13	548.317	-0.474	549.324	[M-H]-	TRUE			C23H45N6O9	SmartFormula - mzdev: -0.0005 mSigma: 5.36,	20200		16618	[]	TRUE	4148	7272	7078	13468	16618	15030	6472	8880	14330	31158	56948	19330	27800	28790	27284	31212	34794
5.23	598.314	-0.321	599.321	[M-H]-	TRUE			C24H51N5O8P2	SmartFormula - mzdev: -0.0003 mSigma: 12.12, , SmartFormula - mzdev: -0.0000 mSigma: 12.90,	20200		16826	[]	TRUE	4056	6446	6370	10774	16826	13444	5072	4652	6280	28916	57572	18968	19516	21042	21940	24088	25608
5.37	648.311	0.451	649.318	[M-H]-	TRUE			C23H50N6O13P	SmartFormula - mzdev: 0.0005 mSigma: 9.76,	20200		11046	[]	TRUE	2066	5056	3852	8768	11046	9594	3208	3050	6848	19800	38882	13058	15594	14096	16388	18184	20728
5.44	635.29	0.193	636.297	[M-H]-	TRUE			C31H48N3O7P2	SmartFormula - mzdev: 0.0002 mSigma: 8.41,	20100		8674	[]	TRUE	3590	4278	5528	10324	10308	12568	6144	6160	8098	8970	8360	10472	7454	8674	9230	9296	10318
5.46	619.389	0.26	620.397	[M-H]-	TRUE			C39H50N5O2	SmartFormula - mzdev: 0.0003 mSigma: 12.37,	20100		9916	[]	TRUE	1524	564	3696	8990	5536	14224	21836	10656	25652	15270	1284	7174	8974	10402	9916	12918	12666
5.49	698.307	0.504	699.314	[M-H]-	TRUE			C28H53N4O12P2	SmartFormula - mzdev: 0.0005 mSigma: 9.40,	20100		5248	[]	TRUE	1364	1634	1926	3644	5248	4442	1562	1576	2614	8556	15212	5700	6230	7066	7350	9438	8806
5.5	589.292	0.34	590.3	[M-H]-	TRUE			C34H42N2O7	SmartFormula - mzdev: -0.0003 mSigma: 68.35, , SmartFormula - mzdev: 0.0003 mSigma: 34.23, , SmartFormula - mzdev: 0.0000 mSigma: 48.85, , SmartFormula - mzdev: -0.0002 mSigma: 96.16,	20200		5656	[]	TRUE	1110	1942	4996	7188	7202	7692	5078	5322	5656	6074	4860	7114	5834	5502	5386	6080	5958
5.53	570.186	0.457	571.193	[M-H]-	TRUE			C28H31N2O11	SmartFormula - mzdev: -0.0002 mSigma: 67.20, , SmartFormula - mzdev: 0.0005 mSigma: 20.33, , SmartFormula - mzdev: 0.0001 mSigma: 43.88, , SmartFormula - mzdev: -0.0004 mSigma: 71.78,	20100		4220	[]	TRUE	0	0	0	2072	5734	4076	8052	11332	11000	6456	2736	2022	4492	4310	4332	4220	4188
5.58	541.368	-0.254	542.375	[M-H]-	TRUE			C22H56NO13	SmartFormula - mzdev: 0.0003 mSigma: 55.35, , SmartFormula - mzdev: -0.0003 mSigma: 31.43,	20100		5344	[]	TRUE	0	0	0	4800	4156	6468	5808	11384	24896	3230	4290	4740	5344	5354	5920	6846	6750
5.64	748.304	-0.629	749.312	[M-H]-	TRUE			C30H50N6O14P	SmartFormula - mzdev: 0.0007 mSigma: 15.94, , SmartFormula - mzdev: -0.0006 mSigma: 10.77,	20100		7272	[]	TRUE	1640	2964	3168	6086	6494	7272	2170	2670	3712	15834	22808	9030	10032	9606	10020	12172	12528
5.64	787.357	0.209	788.364	[M-H]-	TRUE			C57H46N3O	SmartFormula - mzdev: 0.0002 mSigma: 177.19, , SmartFormula - mzdev: 0.0007 mSigma: 93.54, , SmartFormula - mzdev: -0.0006 mSigma: 86.05, , SmartFormula - mzdev: -0.0003 mSigma: 61.22, , SmartFormula - mzdev: 0.0002 mSigma: 28.18, , SmartFormula - mzdev: 0.0005 mSigma: 153.45, , SmartFormula - mzdev: 0.0004 mSigma: 118.07,	20200		1746	[]	TRUE	0	0	0	0	408	2056	5562	8164	7114	1316	0	370	1746	1928	2038	2088	2924
6.05	801.372	0.437	802.379	[M-H]-	TRUE			C43H54N4O11	SmartFormula - mzdev: -0.0007 mSigma: 156.87, , SmartFormula - mzdev: 0.0001 mSigma: 55.38, , SmartFormula - mzdev: 0.0006 mSigma: 38.70, , SmartFormula - mzdev: 0.0004 mSigma: 33.55, , SmartFormula - mzdev: -0.0004 mSigma: 133.62, , SmartFormula - mzdev: -0.0002 mSigma: 78.54, , SmartFormula - mzdev: -0.0004 mSigma: 74.27, , SmartFormula - mzdev: -0.0001 mSigma: 110.09,	20200		3834	[]	TRUE	0	0	588	6060	2096	1760	5952	7660	5986	5532	2134	1294	4064	3428	3992	3834	4308
6.24	589.379	0.35	590.386	[M-H]-	TRUE			C38H48N5O	SmartFormula - mzdev: -0.0005 mSigma: 124.70, , SmartFormula - mzdev: -0.0002 mSigma: 104.99, , SmartFormula - mzdev: 0.0003 mSigma: 56.66, , SmartFormula - mzdev: -0.0003 mSigma: 78.85,	20100		4398	[]	TRUE	3548	628	840	2818	2534	8336	5958	2752	4370	4398	1122	4418	4740	4438	4620	6574	5446
6.4	570.283	-0.113	571.29	[M-H]-	TRUE			C22H47N5O8P2	SmartFormula - mzdev: -0.0001 mSigma: 3.13,	20100		14396	[]	TRUE	5464	6752	7304	11232	14396	10768	5418	5586	6604	28010	55402	15976	19610	21466	22444	24348	21466
6.45	661.438	-0.063	662.445	[M-H]-	TRUE			C40H61N3O3P	SmartFormula - mzdev: -0.0001 mSigma: 18.83,	20100		8434	[]	TRUE	2344	4084	4012	6822	8434	8352	3974	4354	5306	14638	33086	9172	10284	10644	10950	13414	12508
6.52	753.446	-0.433	754.453	[M-H]-	TRUE			C39H67N2O10P	SmartFormula - mzdev: -0.0004 mSigma: 25.22, , SmartFormula - mzdev: -0.0006 mSigma: 54.78, , SmartFormula - mzdev: 0.0006 mSigma: 39.83, , SmartFormula - mzdev: 0.0007 mSigma: 65.49, , SmartFormula - mzdev: -0.0001 mSigma: 36.17, , SmartFormula - mzdev: -0.0007 mSigma: 33.86, , SmartFormula - mzdev: 0.0004 mSigma: 88.45,	20100		2972	[]	TRUE	0	0	0	5250	5554	7132	0	0	0	4364	3284	5984	2640	2824	3224	3002	2972
6.65	562.296	0.341	563.303	[M-H]-	TRUE			C18H50N3O14P	SmartFormula - mzdev: 0.0003 mSigma: 40.93, , SmartFormula - mzdev: -0.0005 mSigma: 74.49, , SmartFormula - mzdev: -0.0002 mSigma: 98.19,	20100		3952	[]	TRUE	1772	1748	1872	3522	3710	3952	1440	1506	1888	6830	13116	4500	6176	6338	6986	5990	6912
6.84	888.513	-0.415	889.52	[M-H]-	TRUE			C45H74N6O10P	SmartFormula - mzdev: 0.0004 mSigma: 112.09, , SmartFormula - mzdev: -0.0004 mSigma: 41.64, , SmartFormula - mzdev: 0.0006 mSigma: 57.04, , SmartFormula - mzdev: -0.0001 mSigma: 45.19, , SmartFormula - mzdev: 0.0001 mSigma: 88.79, , SmartFormula - mzdev: -0.0007 mSigma: 50.80, , SmartFormula - mzdev: 0.0004 mSigma: 104.03, , SmartFormula - mzdev: -0.0006 mSigma: 71.32, , SmartFormula - mzdev: 0.0007 mSigma: 78.50,	20200		2866	[]	TRUE	0	0	0	5012	5770	5968	410	0	1058	4226	3684	4352	2866	2558	2816	3048	3144
6.84	768.31	0.611	769.317	[M-H]-	TRUE			C28H57N3O17P2	SmartFormula - mzdev: -0.0004 mSigma: 71.31, , SmartFormula - mzdev: 0.0004 mSigma: 169.84, , SmartFormula - mzdev: 0.0001 mSigma: 144.35, , SmartFormula - mzdev: -0.0001 mSigma: 92.85, , SmartFormula - mzdev: -0.0002 mSigma: 119.49, , SmartFormula - mzdev: -0.0007 mSigma: 54.59, , SmartFormula - mzdev: 0.0006 mSigma: 50.29, , SmartFormula - mzdev: -0.0006 mSigma: 54.44, , SmartFormula - mzdev: 0.0007 mSigma: 54.33,	20200		4492	[]	TRUE	1584	2680	2518	3972	4450	4492	2122	2074	2976	8712	16552	5856	6442	6824	7484	8148	8760
6.87	778.513	0.275	779.52	[M-H]-	TRUE			C40H72N6O7P	SmartFormula - mzdev: -0.0000 mSigma: 30.98, , SmartFormula - mzdev: 0.0006 mSigma: 39.02, , SmartFormula - mzdev: 0.0001 mSigma: 54.73, , SmartFormula - mzdev: -0.0002 mSigma: 77.94, , SmartFormula - mzdev: 0.0003 mSigma: 25.40, , SmartFormula - mzdev: -0.0008 mSigma: 44.64,	20200		42928	[]	TRUE	0	0	0	68944	76610	89332	5472	4828	7196	56432	44450	72772	38616	40804	44214	42928	43694
6.87	846.5	-0.199	847.507	[M-H]-	TRUE			C40H74N5O12P	SmartFormula - mzdev: -0.0002 mSigma: 13.43,	20200		6106	[]	TRUE	0	0	0	9252	10296	11252	968	1034	1220	8248	7216	10182	5212	6358	5992	6106	6820
6.93	949.505	0.349	950.512	[M-H]-	TRUE			C45H79N2O17P	SmartFormula - mzdev: 0.0003 mSigma: 9.11,	20100		4932	[]	TRUE	0	88	0	8748	8624	9482	1238	810	2076	7202	5918	9980	4280	5812	4778	4932	5634
6.95	907.533	-0.313	908.54	[M-H]-	TRUE			C47H79N3O12P	SmartFormula - mzdev: -0.0003 mSigma: 12.84,	20100		4176	[]	TRUE	0	0	0	4454	6036	4926	4786	3144	5176	4176	3590	5886	3888	3724	4064	4646	4614
6.99	781.476	-0.021	782.484	[M-H]-	TRUE			C35H72N6O9P2	SmartFormula - mzdev: -0.0000 mSigma: 17.71, , SmartFormula - mzdev: 0.0003 mSigma: 18.93,	20100		34220	[]	TRUE	0	0	0	61658	60642	71262	0	0	0	47664	38014	64016	31058	34220	33904	38730	37982
6.99	849.464	0.007	850.471	[M-H]-	TRUE			C45H70O15	SmartFormula - mzdev: 0.0005 mSigma: 103.36, , SmartFormula - mzdev: -0.0008 mSigma: 91.62, , SmartFormula - mzdev: 0.0007 mSigma: 49.81, , SmartFormula - mzdev: -0.0003 mSigma: 23.81, , SmartFormula - mzdev: 0.0000 mSigma: 22.62, , SmartFormula - mzdev: 0.0005 mSigma: 103.30, , SmartFormula - mzdev: 0.0008 mSigma: 79.87, , SmartFormula - mzdev: -0.0005 mSigma: 68.24, , SmartFormula - mzdev: -0.0006 mSigma: 42.68, , SmartFormula - mzdev: 0.0002 mSigma: 78.80,	20100		5324	[]	TRUE	0	0	0	10116	8100	10714	0	0	0	6602	5986	8786	5324	5352	5316	5200	5718
7.01	969.277	0.23	970.284	[M-H]-	TRUE			C57H46O15	SmartFormula - mzdev: 0.0004 mSigma: 72.45, , SmartFormula - mzdev: 0.0008 mSigma: 45.40, , SmartFormula - mzdev: -0.0009 mSigma: 78.75, , SmartFormula - mzdev: -0.0001 mSigma: 47.53, , SmartFormula - mzdev: -0.0004 mSigma: 67.70, , SmartFormula - mzdev: -0.0005 mSigma: 45.57, , SmartFormula - mzdev: -0.0003 mSigma: 92.38, , SmartFormula - mzdev: 0.0010 mSigma: 75.02, , SmartFormula - mzdev: 0.0002 mSigma: 35.07, , SmartFormula - mzdev: -0.0008 mSigma: 47.10,	20100		1696	[]	TRUE	0	0	0	298	560	1508	6168	6026	9862	1696	978	1298	2338	3292	3476	3242	3530
7.02	881.314	-0.176	882.321	[M-H]-	TRUE			C43H53N3O15P	SmartFormula - mzdev: 0.0006 mSigma: 142.06, , SmartFormula - mzdev: 0.0001 mSigma: 73.02, , SmartFormula - mzdev: 0.0003 mSigma: 113.18, , SmartFormula - mzdev: -0.0002 mSigma: 65.14, , SmartFormula - mzdev: 0.0007 mSigma: 93.77, , SmartFormula - mzdev: -0.0004 mSigma: 70.31, , SmartFormula - mzdev: -0.0007 mSigma: 87.44, , SmartFormula - mzdev: -0.0005 mSigma: 65.77, , SmartFormula - mzdev: 0.0009 mSigma: 65.35, , SmartFormula - mzdev: 0.0003 mSigma: 121.10,	20200		1702	[]	TRUE	0	0	0	0	944	1586	7366	10284	13994	1400	1292	1702	3340	3432	4004	3364	4360
7.03	921.321	-0.794	922.328	[M-H]-	TRUE			C50H52NO16	SmartFormula - mzdev: 0.0004 mSigma: 101.45, , SmartFormula - mzdev: -0.0006 mSigma: 116.63, , SmartFormula - mzdev: -0.0003 mSigma: 130.12, , SmartFormula - mzdev: 0.0005 mSigma: 95.44, , SmartFormula - mzdev: -0.0003 mSigma: 143.59, , SmartFormula - mzdev: 0.0002 mSigma: 102.01, , SmartFormula - mzdev: 0.0007 mSigma: 107.80, , SmartFormula - mzdev: 0.0000 mSigma: 125.68, , SmartFormula - mzdev: -0.0008 mSigma: 93.54, , SmartFormula - mzdev: -0.0001 mSigma: 113.16,	20100		1146	[]	TRUE	0	0	0	226	430	928	5018	6596	7548	940	768	1146	2132	2220	2530	2502	2316
7.03	995.292	-0.033	996.3	[M-H]-	TRUE			C55H51NO15P	SmartFormula - mzdev: -0.0002 mSigma: 65.51, , SmartFormula - mzdev: -0.0000 mSigma: 57.13, , SmartFormula - mzdev: 0.0003 mSigma: 67.58, , SmartFormula - mzdev: -0.0003 mSigma: 57.36, , SmartFormula - mzdev: 0.0008 mSigma: 91.58, , SmartFormula - mzdev: -0.0005 mSigma: 83.58, , SmartFormula - mzdev: 0.0009 mSigma: 81.89, , SmartFormula - mzdev: -0.0008 mSigma: 72.13, , SmartFormula - mzdev: 0.0006 mSigma: 70.23, , SmartFormula - mzdev: -0.0005 mSigma: 86.11,	20100		3548	[]	TRUE	0	0	0	746	1654	2524	13784	16194	21228	2760	2760	3548	6030	5974	7508	6674	6870
7.03	807.492	0.688	808.5	[M-H]-	TRUE			C41H71N5O9P	SmartFormula - mzdev: 0.0007 mSigma: 18.23,	20200		33400	[]	TRUE	0	0	0	66026	54912	76216	0	0	5028	47654	36060	65394	31824	29468	33400	35514	39862
7.04	875.48	-0.347	876.487	[M-H]-	TRUE			C39H78N2O15P2	SmartFormula - mzdev: 0.0008 mSigma: 135.15, , SmartFormula - mzdev: -0.0003 mSigma: 21.83, , SmartFormula - mzdev: -0.0009 mSigma: 117.23, , SmartFormula - mzdev: 0.0008 mSigma: 72.65, , SmartFormula - mzdev: 0.0005 mSigma: 109.77, , SmartFormula - mzdev: 0.0003 mSigma: 47.98, , SmartFormula - mzdev: -0.0002 mSigma: 38.44, , SmartFormula - mzdev: -0.0005 mSigma: 61.25, , SmartFormula - mzdev: -0.0005 mSigma: 149.36, , SmartFormula - mzdev: -0.0000 mSigma: 27.72,	20200		5698	[]	TRUE	0	0	0	9414	8954	10576	0	0	0	6364	6062	8708	5944	4934	5560	5698	6066
7.06	616.304	0.384	617.311	[M-H]-	TRUE			C18H54N2O18P	SmartFormula - mzdev: -0.0001 mSigma: 92.92, , SmartFormula - mzdev: 0.0004 mSigma: 20.99, , SmartFormula - mzdev: 0.0006 mSigma: 38.93, , SmartFormula - mzdev: -0.0004 mSigma: 69.02,	20200		3784	[]	TRUE	754	1398	2018	3784	3148	3554	1436	1520	2322	6266	13466	3872	5228	4636	4964	6660	5888
7.08	1061.48	-0.96	1062.49	[M-H]-	TRUE			C44H79N4O23P	SmartFormula - mzdev: 0.0004 mSigma: 8.12, , SmartFormula - mzdev: -0.0010 mSigma: 6.17,	20200		7432	[]	TRUE	0	0	82	8890	8958	9218	5048	5680	6064	8702	8436	8518	7500	7024	7272	7638	7432
7.08	1129.47	0.333	1130.47	[M-H]-	TRUE			C46H76N5O27	SmartFormula - mzdev: -0.0010 mSigma: 16.58, , SmartFormula - mzdev: 0.0003 mSigma: 15.24,	20200		4530	[]	TRUE	0	0	0	4910	5428	4530	3390	3178	3782	4690	4534	5364	4330	4394	4920	5002	5248
7.08	942.494	-0.609	943.501	[M-H]-	TRUE			C38H81N4O18P2	SmartFormula - mzdev: 0.0007 mSigma: 17.70, , SmartFormula - mzdev: -0.0006 mSigma: 10.20,	20200		7428	[]	TRUE	0	0	0	8646	8984	9378	4708	4798	5724	8842	7810	8844	7428	8210	7164	7358	8130
7.09	925.505	0.293	926.512	[M-H]-	TRUE			C43H79N2O17P	SmartFormula - mzdev: 0.0003 mSigma: 9.59, , SmartFormula - mzdev: 0.0006 mSigma: 18.67,	20200		18652	[]	TRUE	0	0	0	24652	24816	28954	11392	11712	16094	24394	18152	26218	18652	18362	20770	21908	20020
7.13	792.529	-0.53	793.536	[M-H]-	TRUE			C47H73N2O8	SmartFormula - mzdev: -0.0005 mSigma: 13.82,	20200		4304	[]	TRUE	0	0	0	5524	6686	9958	2184	2030	4164	6174	3622	6594	4470	3530	4304	4422	5122
7.14	951.52	0.264	952.527	[M-H]-	TRUE			C49H78NO17	SmartFormula - mzdev: 0.0003 mSigma: 11.41, , SmartFormula - mzdev: -0.0000 mSigma: 14.77,	20200		16766	[]	TRUE	0	266	0	18938	17912	22142	15014	16766	27338	16378	13834	22616	16082	16196	17610	18778	18292
7.14	1019.51	0.156	1020.51	[M-H]-	TRUE			C54H78N4O11P2	SmartFormula - mzdev: 0.0002 mSigma: 18.63,	20200		5038	[]	TRUE	0	0	0	5892	4688	5850	4428	5434	6968	5924	4432	5490	5336	5038	4776	4844	5172
7.14	968.51	-0.529	969.517	[M-H]-	TRUE			C40H83N4O18P2	SmartFormula - mzdev: -0.0005 mSigma: 17.44,	20100		6408	[]	TRUE	0	0	0	6504	6344	7666	6408	6488	8916	7910	4878	7570	5686	5730	6310	6866	6650
7.14	1087.49	0.529	1088.5	[M-H]-	TRUE			C48H76N6O22	SmartFormula - mzdev: 0.0005 mSigma: 11.40, , SmartFormula - mzdev: -0.0008 mSigma: 18.21,	20100		6066	[]	TRUE	0	0	0	5792	6066	6776	5720	6822	8750	5622	5224	6082	6780	6246	6794	6018	6508
7.14	833.509	-0.12	834.516	[M-H]-	TRUE			C45H75N2O10P	SmartFormula - mzdev: -0.0001 mSigma: 13.58,	20100		14362	[]	TRUE	0	134	0	29562	28750	41204	5834	5530	10576	19228	15246	28644	13624	13488	14362	15972	15774
7.15	1544.87	-1.481	1545.87	[M-H]-	TRUE			C68H138O35P	SmartFormula - mzdev: -0.0010 mSigma: 52.10, , SmartFormula - mzdev: 0.0014 mSigma: 46.41, , SmartFormula - mzdev: -0.0012 mSigma: 38.77, , SmartFormula - mzdev: 0.0006 mSigma: 37.41, , SmartFormula - mzdev: -0.0001 mSigma: 34.04, , SmartFormula - mzdev: -0.0015 mSigma: 29.78, , SmartFormula - mzdev: 0.0002 mSigma: 30.28, , SmartFormula - mzdev: 0.0015 mSigma: 30.22, , SmartFormula - mzdev: -0.0004 mSigma: 51.29, , SmartFormula - mzdev: 0.0012 mSigma: 39.46,	20100		6624	[]	TRUE	0	0	0	8304	11336	11034	1084	1156	1866	9124	9074	9286	6328	6172	6624	6756	7142
7.26	983.292	-0.095	984.299	[M-H]-	TRUE			C58H48O15	SmartFormula - mzdev: 0.0006 mSigma: 89.92, , SmartFormula - mzdev: 0.0009 mSigma: 67.88, , SmartFormula - mzdev: -0.0004 mSigma: 60.86, , SmartFormula - mzdev: 0.0001 mSigma: 64.19, , SmartFormula - mzdev: 0.0004 mSigma: 84.94, , SmartFormula - mzdev: -0.0007 mSigma: 82.43, , SmartFormula - mzdev: -0.0001 mSigma: 43.58, , SmartFormula - mzdev: -0.0009 mSigma: 47.88, , SmartFormula - mzdev: -0.0009 mSigma: 98.75, , SmartFormula - mzdev: 0.0005 mSigma: 50.28,	20200		3794	[]	TRUE	0	0	0	320	744	4360	6596	10144	15090	1058	552	2190	3804	4390	3978	3794	3980
7.27	1026.5	0.193	1027.51	[M-H]-	TRUE			C42H82N3O23P	SmartFormula - mzdev: 0.0005 mSigma: 32.44, , SmartFormula - mzdev: 0.0007 mSigma: 85.35, , SmartFormula - mzdev: -0.0001 mSigma: 46.07, , SmartFormula - mzdev: -0.0009 mSigma: 69.61, , SmartFormula - mzdev: 0.0004 mSigma: 63.93, , SmartFormula - mzdev: 0.0002 mSigma: 31.37, , SmartFormula - mzdev: -0.0006 mSigma: 92.07, , SmartFormula - mzdev: -0.0000 mSigma: 71.70, , SmartFormula - mzdev: -0.0008 mSigma: 42.85, , SmartFormula - mzdev: 0.0010 mSigma: 109.12,	20200		5398	[]	TRUE	0	0	0	5648	7284	7060	654	644	802	6894	5398	6386	5938	6328	5166	5242	6286
7.27	869.315	0.13	870.322	[M-H]-	TRUE			C57H47N2O5P	SmartFormula - mzdev: -0.0007 mSigma: 96.25, , SmartFormula - mzdev: 0.0001 mSigma: 177.19, , SmartFormula - mzdev: 0.0001 mSigma: 55.42, , SmartFormula - mzdev: 0.0006 mSigma: 103.48, , SmartFormula - mzdev: 0.0004 mSigma: 154.48, , SmartFormula - mzdev: -0.0004 mSigma: 74.76, , SmartFormula - mzdev: 0.0008 mSigma: 131.57, , SmartFormula - mzdev: -0.0006 mSigma: 120.92, , SmartFormula - mzdev: 0.0004 mSigma: 70.04, , SmartFormula - mzdev: -0.0001 mSigma: 56.10,	20200		3094	[]	TRUE	0	0	0	446	1414	7058	3872	7786	9530	1634	782	2974	3182	3094	3664	4202	4108
7.27	907.517	0.767	908.524	[M-H]-	TRUE			C41H77N6O14P	SmartFormula - mzdev: 0.0008 mSigma: 19.14,	20100		8686	[]	TRUE	0	0	0	9280	12594	11922	1164	860	1126	11092	9872	11050	8420	8144	8686	9308	9060
7.27	770.577	-0.557	771.584	[M-H]-	TRUE			C37H82N5O9P	SmartFormula - mzdev: -0.0006 mSigma: 13.68, , SmartFormula - mzdev: -0.0002 mSigma: 15.84,	20100		3602	[]	TRUE	0	0	0	4052	6020	6452	114	0	130	5460	4432	5516	3168	3282	3864	3602	3840
7.27	834.507	0.292	835.514	[M-H]-	TRUE			C47H72N4O7P	SmartFormula - mzdev: 0.0006 mSigma: 19.34, , SmartFormula - mzdev: 0.0003 mSigma: 9.28,	20100		9694	[]	TRUE	0	0	0	16352	12798	13090	1136	0	1904	11712	10878	16554	8246	8518	9694	11242	10810
7.28	1009.31	-0.194	1010.32	[M-H]-	TRUE			C56H53NO15P	SmartFormula - mzdev: 0.0001 mSigma: 99.91, , SmartFormula - mzdev: 0.0007 mSigma: 113.26, , SmartFormula - mzdev: 0.0004 mSigma: 106.56, , SmartFormula - mzdev: -0.0010 mSigma: 107.07, , SmartFormula - mzdev: 0.0009 mSigma: 102.24, , SmartFormula - mzdev: -0.0004 mSigma: 99.50, , SmartFormula - mzdev: -0.0002 mSigma: 94.58, , SmartFormula - mzdev: -0.0007 mSigma: 112.65, , SmartFormula - mzdev: -0.0005 mSigma: 95.86, , SmartFormula - mzdev: 0.0008 mSigma: 98.52,	20200		4590	[]	TRUE	0	0	0	164	806	5372	11952	19216	24754	1160	646	2054	5122	4710	4590	5276	4834
7.28	895.33	0.324	896.337	[M-H]-	TRUE			C48H52N2O15	SmartFormula - mzdev: -0.0003 mSigma: 64.23, , SmartFormula - mzdev: -0.0008 mSigma: 85.14, , SmartFormula - mzdev: 0.0000 mSigma: 47.77, , SmartFormula - mzdev: -0.0005 mSigma: 111.01, , SmartFormula - mzdev: 0.0005 mSigma: 79.43, , SmartFormula - mzdev: -0.0002 mSigma: 88.40, , SmartFormula - mzdev: 0.0003 mSigma: 40.39, , SmartFormula - mzdev: 0.0008 mSigma: 100.85, , SmartFormula - mzdev: 0.0008 mSigma: 118.24, , SmartFormula - mzdev: -0.0005 mSigma: 107.55,	20200		6300	[]	TRUE	0	0	0	302	2910	13278	6622	13724	20044	2058	1236	5402	6300	7288	7022	7804	9264
7.32	767.498	-0.618	768.505	[M-H]-	TRUE			C37H76N3O9P2	SmartFormula - mzdev: 0.0007 mSigma: 33.89, , SmartFormula - mzdev: -0.0006 mSigma: 30.64, , SmartFormula - mzdev: 0.0005 mSigma: 73.47, , SmartFormula - mzdev: -0.0003 mSigma: 35.07, , SmartFormula - mzdev: 0.0000 mSigma: 52.23, , SmartFormula - mzdev: -0.0005 mSigma: 42.19,	20200		14008	[]	TRUE	0	0	0	23264	22022	29564	0	0	0	21274	15906	24900	12434	12704	14008	15586	14532
7.34	848.554	-0.242	849.562	[M-H]-	TRUE			C44H78N6O8P	SmartFormula - mzdev: -0.0002 mSigma: 15.41,	20100		5872	[]	TRUE	0	0	0	8512	9326	11034	0	0	762	8234	6320	9228	5142	5342	5974	5872	6402
7.36	793.512	0.06	794.52	[M-H]-	TRUE			C41H73N5O8P	SmartFormula - mzdev: 0.0001 mSigma: 18.91,	20200		25676	[]	TRUE	0	0	0	50028	49102	59778	0	0	154	37616	30766	50506	22594	23136	25676	28622	26016
7.37	843.528	0.321	844.535	[M-H]-	TRUE			C49H72N4O8	SmartFormula - mzdev: 0.0003 mSigma: 14.88,	20100		5678	[]	TRUE	0	0	0	11016	9724	11058	0	0	130	6734	5960	7234	5678	4828	5802	6652	5602
7.39	891.521	0.134	892.529	[M-H]-	TRUE			C41H77N6O13P	SmartFormula - mzdev: -0.0007 mSigma: 103.10, , SmartFormula - mzdev: 0.0006 mSigma: 89.12, , SmartFormula - mzdev: 0.0004 mSigma: 35.27, , SmartFormula - mzdev: -0.0001 mSigma: 55.81, , SmartFormula - mzdev: 0.0003 mSigma: 64.98, , SmartFormula - mzdev: -0.0002 mSigma: 29.98, , SmartFormula - mzdev: 0.0001 mSigma: 20.80, , SmartFormula - mzdev: -0.0004 mSigma: 128.58, , SmartFormula - mzdev: -0.0004 mSigma: 79.45,	20100		14796	[]	TRUE	0	0	0	15502	14888	15392	9004	7886	9598	15890	15952	14750	15776	13830	16254	14796	15612
7.39	874.531	0.257	875.539	[M-H]-	TRUE			C42H78N5O12P	SmartFormula - mzdev: 0.0003 mSigma: 12.05,	20200		52308	[]	TRUE	66	0	0	59294	60592	60746	30642	22266	34116	62394	52824	63892	51430	51126	55432	52308	53530
7.39	1078.49	0.51	1079.5	[M-H]-	TRUE			C43H80N6O23P	SmartFormula - mzdev: -0.0006 mSigma: 81.96, , SmartFormula - mzdev: 0.0007 mSigma: 68.27, , SmartFormula - mzdev: 0.0005 mSigma: 24.84, , SmartFormula - mzdev: -0.0010 mSigma: 47.85, , SmartFormula - mzdev: 0.0008 mSigma: 38.91, , SmartFormula - mzdev: 0.0002 mSigma: 31.04, , SmartFormula - mzdev: -0.0005 mSigma: 44.76, , SmartFormula - mzdev: -0.0008 mSigma: 26.61, , SmartFormula - mzdev: -0.0000 mSigma: 78.87, , SmartFormula - mzdev: 0.0003 mSigma: 55.33,	20200		5184	[]	TRUE	0	0	0	5092	5644	4966	4016	3298	4324	5526	6128	5692	5604	5482	5938	5184	5194
7.39	1010.51	0.439	1011.51	[M-H]-	TRUE			C42H82N3O22P	SmartFormula - mzdev: -0.0004 mSigma: 106.40, , SmartFormula - mzdev: 0.0010 mSigma: 99.65, , SmartFormula - mzdev: -0.0009 mSigma: 35.02, , SmartFormula - mzdev: -0.0007 mSigma: 83.73, , SmartFormula - mzdev: 0.0008 mSigma: 44.08, , SmartFormula - mzdev: 0.0001 mSigma: 40.84, , SmartFormula - mzdev: 0.0006 mSigma: 77.81, , SmartFormula - mzdev: 0.0002 mSigma: 60.18, , SmartFormula - mzdev: 0.0004 mSigma: 34.66, , SmartFormula - mzdev: -0.0006 mSigma: 55.85,	20100		7048	[]	TRUE	0	0	0	7048	6552	6702	5256	4154	5058	7754	7674	7358	7654	7988	7324	7380	7392
7.39	754.582	-0.569	755.589	[M-H]-	TRUE			C41H79N4O8	SmartFormula - mzdev: -0.0006 mSigma: 13.95,	20200		8058	[]	TRUE	0	0	0	7920	8476	8058	4668	3880	6072	8310	9096	8714	8416	10460	8198	8042	8492
7.47	479.373	0.31	480.381	[M-H]-	TRUE			C23H53N4O4P	SmartFormula - mzdev: 0.0003 mSigma: 13.10,	20200		4940	[]	TRUE	1592	2282	2552	5562	5658	8618	3648	3054	4844	4492	4070	5654	4940	5354	6424	5524	5790
7.49	877.495	0.568	878.502	[M-H]-	TRUE			C51H76O8P2	SmartFormula - mzdev: -0.0005 mSigma: 57.31, , SmartFormula - mzdev: -0.0001 mSigma: 144.77, , SmartFormula - mzdev: 0.0001 mSigma: 93.59, , SmartFormula - mzdev: -0.0007 mSigma: 46.83, , SmartFormula - mzdev: 0.0002 mSigma: 121.80, , SmartFormula - mzdev: 0.0004 mSigma: 72.10, , SmartFormula - mzdev: 0.0006 mSigma: 44.45, , SmartFormula - mzdev: -0.0001 mSigma: 74.93, , SmartFormula - mzdev: 0.0007 mSigma: 52.71,	20100		8048	[]	TRUE	0	0	0	11386	12450	13392	0	0	0	12104	9976	12728	8048	7928	7530	8326	8484
7.5	977.535	0.146	978.543	[M-H]-	TRUE			C51H80NO17	SmartFormula - mzdev: 0.0001 mSigma: 6.71,	20100		7032	[]	TRUE	0	0	0	9680	8722	9432	5436	4202	5702	8508	6628	8522	6156	7340	7160	7148	7032
7.54	835.523	0.422	836.531	[M-H]-	TRUE			C43H75N5O9P	SmartFormula - mzdev: 0.0004 mSigma: 14.01,	20100		109738	[]	TRUE	130	180	122	202858	195162	246452	220	0	0	153474	121414	195486	102676	96534	109738	117870	115872
7.54	920.501	-0.081	921.508	[M-H]-	TRUE			C38H79N6O15P2	SmartFormula - mzdev: 0.0005 mSigma: 48.01, , SmartFormula - mzdev: 0.0002 mSigma: 31.83, , SmartFormula - mzdev: -0.0003 mSigma: 139.91, , SmartFormula - mzdev: 0.0000 mSigma: 48.28, , SmartFormula - mzdev: -0.0008 mSigma: 53.86, , SmartFormula - mzdev: 0.0007 mSigma: 100.86, , SmartFormula - mzdev: -0.0006 mSigma: 114.80, , SmartFormula - mzdev: 0.0004 mSigma: 77.25, , SmartFormula - mzdev: -0.0003 mSigma: 71.03, , SmartFormula - mzdev: -0.0001 mSigma: 30.84,	20100		5612	[]	TRUE	0	0	0	9552	8082	9664	0	0	0	7576	7830	8150	5612	5558	5300	6656	5866
7.56	903.513	0.014	904.52	[M-H]-	TRUE			C42H78N6O11P2	SmartFormula - mzdev: 0.0008 mSigma: 100.89, , SmartFormula - mzdev: -0.0002 mSigma: 69.79, , SmartFormula - mzdev: -0.0002 mSigma: 141.46, , SmartFormula - mzdev: -0.0005 mSigma: 93.62, , SmartFormula - mzdev: 0.0006 mSigma: 44.55, , SmartFormula - mzdev: 0.0003 mSigma: 24.20, , SmartFormula - mzdev: -0.0007 mSigma: 51.47, , SmartFormula - mzdev: 0.0001 mSigma: 45.74, , SmartFormula - mzdev: 0.0000 mSigma: 21.84,	20200		14474	[]	TRUE	0	0	84	23426	20726	25616	12202	14796	15564	19564	14124	22184	12864	12914	14176	15694	14474
7.59	808.56	0.224	809.567	[M-H]-	TRUE			C39H87O12P2	SmartFormula - mzdev: 0.0000 mSigma: 69.17, , SmartFormula - mzdev: -0.0008 mSigma: 33.46, , SmartFormula - mzdev: -0.0005 mSigma: 53.68, , SmartFormula - mzdev: 0.0003 mSigma: 46.07, , SmartFormula - mzdev: 0.0002 mSigma: 25.13, , SmartFormula - mzdev: 0.0005 mSigma: 29.77,	20200		23576	[]	TRUE	96	0	0	24488	34956	41336	6390	6278	8168	32856	25346	41778	23576	22270	22804	26472	26522
7.65	845.544	0.087	846.551	[M-H]-	TRUE			C41H80N6O8P2	SmartFormula - mzdev: 0.0002 mSigma: 50.14, , SmartFormula - mzdev: 0.0004 mSigma: 34.82, , SmartFormula - mzdev: -0.0001 mSigma: 72.66, , SmartFormula - mzdev: -0.0006 mSigma: 55.78, , SmartFormula - mzdev: 0.0001 mSigma: 34.19, , SmartFormula - mzdev: 0.0007 mSigma: 50.12,	20100		8134	[]	TRUE	0	0	36	17386	16376	24818	0	0	0	12054	8722	16502	6848	7246	8134	9288	8970
7.66	807.529	-0.406	808.536	[M-H]-	TRUE			C44H77N2O9P	SmartFormula - mzdev: -0.0004 mSigma: 17.91,	20200		9702	[]	TRUE	0	0	0	21754	19374	28146	0	0	0	16692	10146	21128	8658	8498	9702	10844	9902
7.68	820.56	0.332	821.567	[M-H]-	TRUE			C43H78N6O7P	SmartFormula - mzdev: 0.0006 mSigma: 19.34, , SmartFormula - mzdev: 0.0003 mSigma: 17.82,	20200		10316	[]	TRUE	0	0	0	10316	13280	15434	10982	8208	14106	11956	7806	13712	9742	9586	9714	10666	12818
7.68	985.474	-0.006	986.482	[M-H]-	TRUE			C59H70O13	SmartFormula - mzdev: -0.0006 mSigma: 67.62, , SmartFormula - mzdev: -0.0000 mSigma: 26.15, , SmartFormula - mzdev: -0.0005 mSigma: 95.05, , SmartFormula - mzdev: 0.0008 mSigma: 106.88, , SmartFormula - mzdev: 0.0007 mSigma: 75.46, , SmartFormula - mzdev: 0.0005 mSigma: 88.57, , SmartFormula - mzdev: 0.0002 mSigma: 155.78, , SmartFormula - mzdev: -0.0008 mSigma: 119.69, , SmartFormula - mzdev: -0.0003 mSigma: 44.28, , SmartFormula - mzdev: 0.0005 mSigma: 131.50,	20200		3388	[]	TRUE	0	0	0	6542	8016	11124	2272	1940	2422	6390	2414	7850	2682	3570	3388	4314	4532
7.69	953.536	0.496	954.543	[M-H]-	TRUE			C45H83N2O17P	SmartFormula - mzdev: 0.0002 mSigma: 18.28, , SmartFormula - mzdev: 0.0005 mSigma: 15.93,	20200		48616	[]	TRUE	0	0	70	55586	52786	54196	42646	42406	45670	53880	45952	55226	47572	48616	51530	51668	51512
7.69	970.526	0.234	971.533	[M-H]-	TRUE			C44H82N3O18P	SmartFormula - mzdev: 0.0002 mSigma: 8.02,	20100		12756	[]	TRUE	0	0	0	13318	12420	11248	12756	13714	12442	13184	13108	12892	13038	14136	12076	13320	12738
7.7	1021.52	0.047	1022.53	[M-H]-	TRUE			C45H85NO22P	SmartFormula - mzdev: 0.0000 mSigma: 6.96, , SmartFormula - mzdev: 0.0004 mSigma: 19.07,	20200		10036	[]	TRUE	0	0	0	10188	10036	9662	9710	9540	9764	11046	11032	10138	10072	11098	11012	10642	9478
7.71	1038.51	0.033	1039.52	[M-H]-	TRUE			C44H84N2O23P	SmartFormula - mzdev: 0.0000 mSigma: 6.48,	20200		5070	[]	TRUE	0	0	94	4936	4972	4734	5356	5494	5070	5594	5178	4622	5098	5202	5558	5196	4904
7.72	719.495	0.505	720.502	[M-H]-	TRUE			C28H76N5O11P2	SmartFormula - mzdev: -0.0005 mSigma: 55.82, , SmartFormula - mzdev: -0.0002 mSigma: 67.81, , SmartFormula - mzdev: 0.0003 mSigma: 137.78, , SmartFormula - mzdev: 0.0005 mSigma: 54.53,	20200		3372	[]	TRUE	36	0	0	6154	5566	6180	438	516	458	4388	4190	4424	2900	3138	3682	4022	3372
7.72	1157.5	-0.933	1158.5	[M-H]-	TRUE			C46H85N3O28P	SmartFormula - mzdev: -0.0009 mSigma: 18.88,	20200		5496	[]	TRUE	0	0	0	5722	5162	5536	5106	5666	5282	5496	5802	4968	5812	5282	6146	6208	5794
7.72	1089.51	-0.887	1090.52	[M-H]-	TRUE			C46H83N4O23P	SmartFormula - mzdev: -0.0006 mSigma: 17.34, , SmartFormula - mzdev: -0.0009 mSigma: 8.96, , SmartFormula - mzdev: 0.0008 mSigma: 9.24,	20200		10286	[]	TRUE	0	0	0	10394	9870	10406	10286	10150	10422	10598	10388	9704	10250	9400	10574	10378	10922
7.74	700.527	-0.1	701.534	[M-H]-	TRUE			C37H74N4O6P	SmartFormula - mzdev: 0.0002 mSigma: 15.42, , SmartFormula - mzdev: -0.0001 mSigma: 9.36,	20100		2732	[]	TRUE	0	0	0	5704	5538	6602	318	356	674	5742	3558	5126	2388	2670	2732	3410	2860
7.8	815.504	-0.314	816.511	[M-H]-	TRUE			C34H80N3O14P2	SmartFormula - mzdev: -0.0003 mSigma: 7.06,	20100		4358	[]	TRUE	0	0	0	6582	6378	6878	894	1448	1746	5040	5368	6552	4282	4358	3736	4880	4564
7.85	944.574	-0.839	945.581	[M-H]-	TRUE			C44H89N3O14P2	SmartFormula - mzdev: -0.0008 mSigma: 6.08, , SmartFormula - mzdev: 0.0005 mSigma: 13.15, , SmartFormula - mzdev: 0.0008 mSigma: 14.39,	20100		6186	[]	TRUE	0	0	0	7946	8536	9940	1506	1250	2160	8742	7074	9716	5926	5400	6578	7002	6186
7.86	918.558	-0.911	919.565	[M-H]-	TRUE			C46H84N2O14P	SmartFormula - mzdev: -0.0009 mSigma: 27.41, , SmartFormula - mzdev: -0.0004 mSigma: 93.19, , SmartFormula - mzdev: 0.0004 mSigma: 30.14, , SmartFormula - mzdev: -0.0001 mSigma: 118.05, , SmartFormula - mzdev: 0.0002 mSigma: 71.17, , SmartFormula - mzdev: 0.0001 mSigma: 45.05, , SmartFormula - mzdev: -0.0001 mSigma: 94.60, , SmartFormula - mzdev: 0.0006 mSigma: 57.05, , SmartFormula - mzdev: -0.0006 mSigma: 35.50, , SmartFormula - mzdev: 0.0007 mSigma: 31.98,	20100		7012	[]	TRUE	0	66	0	5142	8008	7866	872	1018	1498	9522	7786	9176	6094	7012	7038	7524	8452
7.86	897.345	-0.536	898.352	[M-H]-	TRUE			C44H57N3O15P	SmartFormula - mzdev: -0.0008 mSigma: 31.07, , SmartFormula - mzdev: -0.0005 mSigma: 21.91, , SmartFormula - mzdev: -0.0007 mSigma: 57.47, , SmartFormula - mzdev: 0.0003 mSigma: 88.54, , SmartFormula - mzdev: 0.0005 mSigma: 38.94, , SmartFormula - mzdev: -0.0000 mSigma: 111.95, , SmartFormula - mzdev: -0.0002 mSigma: 35.21, , SmartFormula - mzdev: 0.0006 mSigma: 64.93, , SmartFormula - mzdev: 0.0008 mSigma: 23.38, , SmartFormula - mzdev: -0.0000 mSigma: 95.54,	20200		3674	[]	TRUE	0	0	0	426	2590	12752	3600	5732	10122	3118	1200	3970	4180	3674	4666	4204	4854
7.9	863.516	-0.776	864.523	[M-H]-	TRUE			C43H79NO14P	SmartFormula - mzdev: -0.0003 mSigma: 107.42, , SmartFormula - mzdev: -0.0005 mSigma: 58.26, , SmartFormula - mzdev: -0.0008 mSigma: 51.95, , SmartFormula - mzdev: 0.0008 mSigma: 76.62, , SmartFormula - mzdev: 0.0003 mSigma: 60.60, , SmartFormula - mzdev: 0.0001 mSigma: 95.28, , SmartFormula - mzdev: 0.0006 mSigma: 53.25, , SmartFormula - mzdev: 0.0004 mSigma: 75.01, , SmartFormula - mzdev: 0.0000 mSigma: 129.20,	20100		6556	[]	TRUE	0	0	0	8488	9470	11448	0	362	0	9608	6880	10250	6746	6556	6338	6442	6990
7.91	795.529	0.724	796.536	[M-H]-	TRUE			C41H75N5O8P	SmartFormula - mzdev: 0.0005 mSigma: 55.36, , SmartFormula - mzdev: 0.0002 mSigma: 78.56, , SmartFormula - mzdev: -0.0003 mSigma: 44.81, , SmartFormula - mzdev: 0.0007 mSigma: 26.07, , SmartFormula - mzdev: 0.0004 mSigma: 32.13, , SmartFormula - mzdev: -0.0006 mSigma: 27.56,	20100		49746	[]	TRUE	0	0	0	65532	77210	99090	1108	1930	1506	71992	60882	84314	43234	48694	49746	57642	57818
7.93	897.585	-0.331	898.592	[M-H]-	TRUE			C47H85N3O11P	SmartFormula - mzdev: -0.0003 mSigma: 13.15, , SmartFormula - mzdev: -0.0006 mSigma: 18.57,	20200		334	[]	TRUE	0	0	0	0	334	0	5986	7798	8288	0	0	316	1934	1910	1924	1776	2080
7.93	970.589	-0.563	971.597	[M-H]-	TRUE			C50H88N2O14P	SmartFormula - mzdev: -0.0003 mSigma: 26.95, , SmartFormula - mzdev: 0.0003 mSigma: 103.05, , SmartFormula - mzdev: -0.0001 mSigma: 85.59, , SmartFormula - mzdev: 0.0006 mSigma: 78.87, , SmartFormula - mzdev: -0.0009 mSigma: 41.92, , SmartFormula - mzdev: 0.0003 mSigma: 111.39, , SmartFormula - mzdev: -0.0006 mSigma: 24.28, , SmartFormula - mzdev: 0.0008 mSigma: 29.34, , SmartFormula - mzdev: -0.0008 mSigma: 67.31, , SmartFormula - mzdev: 0.0005 mSigma: 49.19,	20200		5198	[]	TRUE	0	0	0	5320	5510	5918	3570	4434	5686	5746	5198	5732	4574	5322	5098	5190	5596
7.95	1025.51	-0.492	1026.51	[M-H]-	TRUE			C41H88O24P2	SmartFormula - mzdev: 0.0006 mSigma: 94.75, , SmartFormula - mzdev: 0.0010 mSigma: 74.77, , SmartFormula - mzdev: -0.0002 mSigma: 61.99, , SmartFormula - mzdev: 0.0009 mSigma: 62.93, , SmartFormula - mzdev: 0.0003 mSigma: 112.45, , SmartFormula - mzdev: -0.0004 mSigma: 68.84, , SmartFormula - mzdev: -0.0005 mSigma: 59.17, , SmartFormula - mzdev: -0.0007 mSigma: 86.78, , SmartFormula - mzdev: 0.0001 mSigma: 70.22, , SmartFormula - mzdev: 0.0000 mSigma: 93.26,	20200		3832	[]	TRUE	0	0	0	4848	4624	5106	0	0	0	5082	4814	5460	3444	3832	4002	3980	3464
7.95	889.531	0.383	890.539	[M-H]-	TRUE			C43H79N4O13P	SmartFormula - mzdev: 0.0004 mSigma: 15.17,	20100		20634	[]	TRUE	0	0	94	30058	27082	29790	0	0	0	24890	22310	28886	18060	20634	20762	20954	20242
7.96	821.544	0.472	822.551	[M-H]-	TRUE			C43H77N5O8P	SmartFormula - mzdev: 0.0005 mSigma: 13.54,	20100		192050	[]	TRUE	166	0	0	332832	283604	408938	1286	1882	0	249292	198178	293974	175214	165506	192050	208032	204270
7.96	906.521	0.079	907.528	[M-H]-	TRUE			C42H78N5O14P	SmartFormula - mzdev: 0.0001 mSigma: 18.55,	20100		7786	[]	TRUE	0	0	0	11814	10208	10144	744	1026	1240	9764	8782	9880	7214	7384	7902	7786	8420
7.99	945.573	0.083	946.58	[M-H]-	TRUE			C37H91N2O22P	SmartFormula - mzdev: -0.0009 mSigma: 46.90, , SmartFormula - mzdev: 0.0009 mSigma: 115.59, , SmartFormula - mzdev: -0.0007 mSigma: 98.54, , SmartFormula - mzdev: 0.0003 mSigma: 69.45, , SmartFormula - mzdev: -0.0002 mSigma: 35.25, , SmartFormula - mzdev: 0.0004 mSigma: 34.59, , SmartFormula - mzdev: -0.0004 mSigma: 122.86, , SmartFormula - mzdev: 0.0001 mSigma: 25.21, , SmartFormula - mzdev: 0.0006 mSigma: 91.71,	20200		5004	[]	TRUE	0	0	0	5592	5276	5606	1374	1814	2172	6202	5380	5858	5150	4878	4880	5004	5330
7.99	928.578	0.064	929.585	[M-H]-	TRUE			C46H84N5O12P	SmartFormula - mzdev: -0.0005 mSigma: 132.10, , SmartFormula - mzdev: -0.0002 mSigma: 29.92, , SmartFormula - mzdev: 0.0009 mSigma: 87.34, , SmartFormula - mzdev: -0.0001 mSigma: 55.95, , SmartFormula - mzdev: -0.0004 mSigma: 79.90, , SmartFormula - mzdev: 0.0003 mSigma: 67.21, , SmartFormula - mzdev: 0.0009 mSigma: 124.18, , SmartFormula - mzdev: 0.0001 mSigma: 22.37, , SmartFormula - mzdev: 0.0006 mSigma: 91.86, , SmartFormula - mzdev: 0.0004 mSigma: 37.22,	20200		12958	[]	TRUE	0	66	0	16286	14500	17212	3808	3896	4946	17426	14450	17160	10622	11358	13032	13746	12958
8.01	902.563	-0.803	903.571	[M-H]-	FALSE			C36H83N6O19	SmartFormula - mzdev: -0.0003 mSigma: 77.16, , SmartFormula - mzdev: 0.0007 mSigma: 60.23, , SmartFormula - mzdev: 0.0002 mSigma: 74.43, , SmartFormula - mzdev: 0.0005 mSigma: 57.34, , SmartFormula - mzdev: -0.0008 mSigma: 54.32, , SmartFormula - mzdev: -0.0006 mSigma: 62.40, , SmartFormula - mzdev: 0.0004 mSigma: 56.31, , SmartFormula - mzdev: 0.0002 mSigma: 156.18,	20200		4428	[]	TRUE	102	0	0	4406	4982	5104	3046	3054	3500	6108	5364	5942	4564	4428	4588	5216	4292
8.14	596.471	-0.086	597.478	[M-H]-	TRUE			C41H61N2O	SmartFormula - mzdev: -0.0001 mSigma: 18.90,	20000		10178	[]	TRUE	0	0	0	8236	10178	11968	5758	8766	9122	10280	9808	11152	11548	11330	11560	11206	12562
8.14	887.007	0.766	888.014	[M-H]-	FALSE			C48H12N2O17	SmartFormula - mzdev: 0.0008 mSigma: 15.83,	20000		4106	[]	TRUE	0	0	0	6198	6056	7492	2326	2560	6420	4584	2742	5918	2808	2308	4316	4222	4106
8.14	803.563	0.52	804.57	[M-H]-	TRUE			C50H79NO5P	SmartFormula - mzdev: 0.0005 mSigma: 15.19,	20200		20692	[]	TRUE	0	78	0	35230	38456	44248	6132	3798	13122	33022	24202	38972	20106	18338	20692	23744	24834
8.14	889.612	0.08	890.619	[M-H]-	FALSE			C51H90NO7P2	SmartFormula - mzdev: -0.0006 mSigma: Infinity, , SmartFormula - mzdev: 0.0002 mSigma: Infinity, , SmartFormula - mzdev: 0.0007 mSigma: Infinity, , SmartFormula - mzdev: 0.0004 mSigma: Infinity, , SmartFormula - mzdev: -0.0001 mSigma: Infinity, , SmartFormula - mzdev: -0.0004 mSigma: Infinity, , SmartFormula - mzdev: -0.0003 mSigma: Infinity, , SmartFormula - mzdev: 0.0001 mSigma: Infinity,	20100		20576	[]	TRUE	0	0	0	26672	25664	29162	18000	15620	25932	24454	18208	22714	18236	17088	20576	22126	20728
8.14	887.819	-0.001	888.827	[M-H]-	FALSE			C39H119NO16P	SmartFormula - mzdev: -0.0008 mSigma: Infinity, , SmartFormula - mzdev: 0.0008 mSigma: Infinity, , SmartFormula - mzdev: 0.0003 mSigma: Infinity, , SmartFormula - mzdev: -0.0000 mSigma: Infinity, , SmartFormula - mzdev: -0.0005 mSigma: Infinity, , SmartFormula - mzdev: 0.0005 mSigma: Infinity,	20200		5652	[]	TRUE	0	0	0	8304	0	7146	1036	5296	8572	7276	5718	7584	5652	5792	952	0	7508
8.14	886.81	0.169	887.817	[M-H]-	TRUE			C47H117O9P2	SmartFormula - mzdev: 0.0002 mSigma: 18.07,	20200		8650	[]	TRUE	0	0	0	11010	10164	11718	7830	7894	10606	8828	7574	8294	8278	8662	8650	9638	9818
8.14	905.526	0.291	906.533	[M-H]-	TRUE			C43H79N4O14P	SmartFormula - mzdev: 0.0006 mSigma: 41.64, , SmartFormula - mzdev: -0.0005 mSigma: 104.84, , SmartFormula - mzdev: 0.0008 mSigma: 97.96, , SmartFormula - mzdev: 0.0001 mSigma: 60.72, , SmartFormula - mzdev: -0.0002 mSigma: 129.47, , SmartFormula - mzdev: 0.0005 mSigma: 68.55, , SmartFormula - mzdev: 0.0003 mSigma: 32.29, , SmartFormula - mzdev: -0.0002 mSigma: 83.47, , SmartFormula - mzdev: -0.0007 mSigma: 46.23, , SmartFormula - mzdev: -0.0000 mSigma: 39.67,	20200		6802	[]	TRUE	0	0	0	11190	9296	9688	0	0	0	9794	8310	11570	5848	5716	6802	8648	9342
8.15	966.469	0.902	967.476	[M-H]-	TRUE			C45H75O22	SmartFormula - mzdev: 0.0006 mSigma: 17.77, , SmartFormula - mzdev: 0.0009 mSigma: 12.96, , SmartFormula - mzdev: -0.0007 mSigma: 13.29,	20200		4792	[]	TRUE	0	0	0	5496	4468	2686	3012	3164	3034	4792	6744	4948	6950	6972	6220	5124	5370
8.15	931.542	0.407	932.549	[M-H]-	TRUE			C45H81N4O14P	SmartFormula - mzdev: 0.0004 mSigma: 19.20,	20100		6022	[]	TRUE	0	0	0	10774	7412	8298	0	0	0	6958	7574	9280	6026	5500	5986	6296	6022
8.16	863.555	0.361	864.562	[M-H]-	TRUE			C45H79N5O9P	SmartFormula - mzdev: 0.0004 mSigma: 16.45,	20200		236014	[]	TRUE	0	0	0	403602	342002	413142	0	0	0	313030	256938	424598	211018	209174	236014	241154	251688
8.17	1504.08	0.345	1505.09	[M-H]-	TRUE			C87H29O27	SmartFormula - mzdev: -0.0007 mSigma: 14.68, , SmartFormula - mzdev: -0.0013 mSigma: 11.57, , SmartFormula - mzdev: 0.0003 mSigma: 8.69,	20200		11504	[]	TRUE	0	0	0	18194	14898	19158	864	624	2686	15884	13570	18866	10284	11504	10940	13968	11538
8.17	898.482	-0.258	899.489	[M-H]-	TRUE			C46H69N5O13	SmartFormula - mzdev: 0.0005 mSigma: 53.78, , SmartFormula - mzdev: 0.0006 mSigma: 81.28, , SmartFormula - mzdev: -0.0006 mSigma: 23.85, , SmartFormula - mzdev: -0.0008 mSigma: 73.83, , SmartFormula - mzdev: -0.0009 mSigma: 46.29, , SmartFormula - mzdev: -0.0001 mSigma: 71.67, , SmartFormula - mzdev: -0.0004 mSigma: 48.25, , SmartFormula - mzdev: 0.0002 mSigma: 96.86, , SmartFormula - mzdev: 0.0008 mSigma: 30.93, , SmartFormula - mzdev: -0.0003 mSigma: 21.71,	20100		6788	[]	TRUE	0	34	0	7832	5812	4140	5204	4072	5310	7458	10204	6788	8748	8826	8600	7776	8674
8.17	981.567	0.28	982.574	[M-H]-	TRUE			C51H84NO17	SmartFormula - mzdev: 0.0003 mSigma: 6.09,	20100		3322	[]	TRUE	0	0	0	3382	2688	3200	7384	6358	6792	3216	2716	2682	3322	3882	4208	4058	3464
8.17	847.483	0.613	848.49	[M-H]-	TRUE			C39H77O17P	SmartFormula - mzdev: -0.0007 mSigma: 12.07, , SmartFormula - mzdev: 0.0006 mSigma: 8.82,	20100		10836	[]	TRUE	0	0	46	13146	12144	8404	3616	3242	4648	12676	15062	11416	11472	11800	10086	10836	11294
8.18	830.494	0.402	831.501	[M-H]-	TRUE			C45H71N2O12	SmartFormula - mzdev: -0.0004 mSigma: 103.54, , SmartFormula - mzdev: -0.0001 mSigma: 80.45, , SmartFormula - mzdev: -0.0002 mSigma: 53.71, , SmartFormula - mzdev: 0.0001 mSigma: 36.23, , SmartFormula - mzdev: -0.0004 mSigma: 107.35, , SmartFormula - mzdev: 0.0004 mSigma: 30.40,	20100		63308	[]	TRUE	0	0	0	80692	63308	47642	20756	17750	25828	67940	79662	64832	65554	63956	63182	68522	69244
8.18	622.486	0.6	623.493	[M-H]-	TRUE			C41H61N5	SmartFormula - mzdev: -0.0002 mSigma: 72.89, , SmartFormula - mzdev: 0.0006 mSigma: 38.05, , SmartFormula - mzdev: 0.0001 mSigma: 49.42,	20100		53438	[]	TRUE	0	0	0	63536	51074	52196	30110	40094	53438	54410	51350	66884	57756	56694	55654	58250	58298
8.18	690.474	0.453	691.481	[M-H]-	TRUE			C28H71N2O16	SmartFormula - mzdev: -0.0004 mSigma: 74.85, , SmartFormula - mzdev: 0.0007 mSigma: 49.13, , SmartFormula - mzdev: 0.0001 mSigma: 50.36, , SmartFormula - mzdev: 0.0005 mSigma: 30.96, , SmartFormula - mzdev: -0.0007 mSigma: 54.03,	20100		4706	[]	TRUE	0	0	0	5630	3196	2968	3980	4544	8250	4706	4712	5688	5104	4946	5904	5682	4656
8.18	862.431	0.311	863.439	[M-H]-	FALSE			C53H59N4O7	SmartFormula - mzdev: -0.0007 mSigma: 177.70, , SmartFormula - mzdev: 0.0008 mSigma: 132.35, , SmartFormula - mzdev: 0.0005 mSigma: 158.56, , SmartFormula - mzdev: -0.0000 mSigma: 59.68, , SmartFormula - mzdev: -0.0005 mSigma: 124.99, , SmartFormula - mzdev: -0.0008 mSigma: 147.83, , SmartFormula - mzdev: 0.0003 mSigma: 48.21, , SmartFormula - mzdev: -0.0002 mSigma: 102.17, , SmartFormula - mzdev: -0.0003 mSigma: 77.69, , SmartFormula - mzdev: 0.0006 mSigma: 184.88,	20100		12892	[]	TRUE	0	0	0	17816	17538	15814	2892	2056	3162	16104	14852	17140	12018	12838	12892	14054	14740
8.18	873.575	-0.509	874.582	[M-H]-	TRUE			C43H84N6O8P2	SmartFormula - mzdev: 0.0008 mSigma: 35.78, , SmartFormula - mzdev: 0.0006 mSigma: 80.77, , SmartFormula - mzdev: 0.0001 mSigma: 48.25, , SmartFormula - mzdev: -0.0002 mSigma: 32.27, , SmartFormula - mzdev: -0.0004 mSigma: 50.30, , SmartFormula - mzdev: -0.0005 mSigma: 32.22, , SmartFormula - mzdev: -0.0007 mSigma: 73.38,	20200		13302	[]	TRUE	0	0	0	23434	19356	22522	2878	0	5972	17974	17462	16722	12476	12278	13302	14748	14762
8.19	514.275	-0.267	515.282	[M-H]-	TRUE			C36H37NO2	SmartFormula - mzdev: -0.0003 mSigma: 23.92, , SmartFormula - mzdev: 0.0003 mSigma: 136.95,	20100		3354	[]	TRUE	138	0	0	2802	2446	2088	5940	5872	7368	3178	3354	2688	5136	3914	4338	4286	4652
8.19	958.59	-0.435	959.597	[M-H]-	TRUE			C49H88N2O14P	SmartFormula - mzdev: 0.0007 mSigma: 74.48, , SmartFormula - mzdev: -0.0009 mSigma: 90.86, , SmartFormula - mzdev: -0.0006 mSigma: 63.36, , SmartFormula - mzdev: 0.0009 mSigma: 29.40, , SmartFormula - mzdev: 0.0004 mSigma: 98.36, , SmartFormula - mzdev: -0.0004 mSigma: 25.72, , SmartFormula - mzdev: 0.0001 mSigma: 90.59, , SmartFormula - mzdev: -0.0007 mSigma: 39.79, , SmartFormula - mzdev: 0.0006 mSigma: 46.62, , SmartFormula - mzdev: -0.0001 mSigma: 32.11,	20100		2818	[]	TRUE	24	0	0	2208	2076	1890	7270	5880	10674	2818	2418	2108	3386	3402	3094	4138	4440
8.19	485.272	-0.124	486.28	[M-H]-	TRUE			C35H36NO	SmartFormula - mzdev: -0.0001 mSigma: 11.73,	20100		57494	[]	TRUE	96	84	0	59854	46270	41808	57388	50846	74028	57494	61846	61246	61970	62656	61642	57392	62000
8.19	325.184	0.155	326.192	[M-H]-	FALSE			C10H26N6O6	SmartFormula - mzdev: 0.0002 mSigma: 40.09,	20200		4230	[]	TRUE	0	0	0	3482	3742	3534	6112	5178	6618	3840	4976	4230	4670	4576	4738	4086	4264
8.2	311.169	0.092	312.176	[M-H]-	FALSE			C9H24N6O6	SmartFormula - mzdev: 0.0001 mSigma: 39.61,	20100		5300	[]	TRUE	0	0	742	4100	4526	3456	7290	6842	7246	5460	5300	4172	5768	5924	6004	5296	5506
8.2	384.257	-0.109	385.265	[M-H]-	FALSE			C14H41O11	SmartFormula - mzdev: -0.0001 mSigma: 41.50,	20000		3972	[]	TRUE	0	0	0	5046	3228	3946	2898	3786	5660	4446	3972	5130	3952	4402	4232	4888	4688
8.2	1462.07	-0.18	1463.08	[M-H]-	TRUE			C83H151N2O16P	SmartFormula - mzdev: -0.0002 mSigma: 9.88, , SmartFormula - mzdev: 0.0009 mSigma: 18.90, , SmartFormula - mzdev: -0.0008 mSigma: 13.91, , SmartFormula - mzdev: 0.0012 mSigma: 14.70,	20100		7116	[]	TRUE	0	0	0	9478	7306	8330	2452	1302	3166	8932	8020	11170	6630	6500	7116	9018	8916
8.21	648.502	0.618	649.509	[M-H]-	TRUE			C30H71N3O11	SmartFormula - mzdev: -0.0002 mSigma: 70.33, , SmartFormula - mzdev: 0.0006 mSigma: 28.98, , SmartFormula - mzdev: 0.0003 mSigma: 50.78,	20200		4960	[]	TRUE	0	0	0	5516	3968	6020	3858	4240	9684	6014	5504	7142	4238	4552	4960	5196	5332
8.21	530.353	-0.307	531.36	[M-H]-	FALSE			C32H52O4P	SmartFormula - mzdev: -0.0005 mSigma: Infinity, , SmartFormula - mzdev: -0.0003 mSigma: Infinity,	20100		25750	[]	TRUE	0	0	0	20526	18236	9684	43732	44182	41570	23736	31098	19754	33090	30940	29058	26576	25750
8.21	531.35	-0.281	532.357	[M-H]-	TRUE			C23H52N2O11	SmartFormula - mzdev: 0.0002 mSigma: 56.43, , SmartFormula - mzdev: -0.0003 mSigma: 27.26,	20200		115560	[]	TRUE	0	0	0	81978	68794	44036	192568	201566	186870	97744	134684	84268	143600	142408	125862	124050	115560
8.21	575.357	0.349	576.364	[M-H]-	TRUE			C26H57O11P	SmartFormula - mzdev: 0.0003 mSigma: 11.55,	20200		6544	[]	TRUE	0	0	0	6426	5186	3766	7904	8856	7586	6050	7048	5240	6714	7704	6544	7188	6588
8.22	888.447	-0.782	889.455	[M-H]-	FALSE			C57H63NO8	SmartFormula - mzdev: -0.0006 mSigma: 149.06, , SmartFormula - mzdev: -0.0005 mSigma: 181.82, , SmartFormula - mzdev: 0.0002 mSigma: 46.03, , SmartFormula - mzdev: 0.0009 mSigma: 189.11, , SmartFormula - mzdev: -0.0003 mSigma: 124.93, , SmartFormula - mzdev: -0.0001 mSigma: 69.24, , SmartFormula - mzdev: 0.0006 mSigma: 27.15, , SmartFormula - mzdev: 0.0000 mSigma: 100.47, , SmartFormula - mzdev: 0.0008 mSigma: 160.94, , SmartFormula - mzdev: -0.0008 mSigma: 23.18,	20200		5058	[]	TRUE	0	0	0	7844	7114	6618	2020	1582	2600	6268	5472	6838	4110	5058	4532	5220	5628
8.23	761.553	0.502	762.56	[M-H]-	TRUE			C34H79N6O10P	SmartFormula - mzdev: 0.0005 mSigma: 12.43,	20100		31060	[]	TRUE	0	0	0	36090	36148	43560	23480	15182	29586	35442	29460	39744	27734	31060	32098	32942	36900
8.24	873.499	-0.097	874.507	[M-H]-	FALSE			C42H75N4O13P	SmartFormula - mzdev: 0.0002 mSigma: 18.09, , SmartFormula - mzdev: -0.0001 mSigma: 7.46,	20100		6184	[]	TRUE	0	0	0	8478	7764	6922	2240	1950	2600	7042	6972	8054	5622	5828	7002	6420	6184
8.24	836.591	0.18	837.598	[M-H]-	FALSE			C44H82N6O7P	SmartFormula - mzdev: 0.0002 mSigma: 14.67,	20100		27254	[]	TRUE	0	0	0	27254	46656	59276	3674	4464	3548	45924	30996	56320	22484	23166	29852	30126	35832
8.24	812.549	-0.051	813.556	[M-H]-	TRUE			C35H82N4O14P	SmartFormula - mzdev: 0.0005 mSigma: 104.05, , SmartFormula - mzdev: 0.0001 mSigma: 83.29, , SmartFormula - mzdev: 0.0008 mSigma: 127.30, , SmartFormula - mzdev: -0.0001 mSigma: 69.85, , SmartFormula - mzdev: -0.0004 mSigma: 75.46, , SmartFormula - mzdev: 0.0003 mSigma: 73.28, , SmartFormula - mzdev: -0.0006 mSigma: 135.22,	20000		10002	[]	TRUE	86	86	0	10002	9792	0	11052	6810	14380	10806	9982	9578	10466	11654	13108	11240	12100
8.24	762.553	-0.03	763.56	[M-H]-	FALSE			C30H79N6O15	SmartFormula - mzdev: 0.0005 mSigma: 113.21, , SmartFormula - mzdev: 0.0002 mSigma: 88.31, , SmartFormula - mzdev: -0.0000 mSigma: 34.05, , SmartFormula - mzdev: -0.0001 mSigma: 63.76,	20200		11902	[]	TRUE	86	0	0	13424	14794	16952	0	5550	13068	15002	10034	18012	11210	10634	11902	12626	13736
8.25	479.351	0.424	480.358	[M-H]-	TRUE			C25H53O6P	SmartFormula - mzdev: 0.0001 mSigma: 44.47, , SmartFormula - mzdev: 0.0004 mSigma: 32.57,	20200		3748	[]	TRUE	0	0	0	2598	3280	2450	5106	5024	4448	3244	6224	3812	4672	3996	5750	3606	3748
8.25	504.353	0.27	505.361	[M-H]-	TRUE			C20H52N5O7P	SmartFormula - mzdev: 0.0003 mSigma: Infinity,	20100		5330	[]	TRUE	0	0	0	3892	3450	2190	8968	8840	8956	4460	6752	4168	6658	6336	6814	5714	5330
8.25	992.484	-0.653	993.492	[M-H]-	TRUE			C44H76N5O18P	SmartFormula - mzdev: -0.0007 mSigma: 6.15, , SmartFormula - mzdev: 0.0007 mSigma: 19.81, , SmartFormula - mzdev: -0.0003 mSigma: 19.69,	20100		7846	[]	TRUE	0	0	0	9512	9008	7292	2846	2270	3654	8548	8226	8228	7580	8044	7846	8862	8826
8.26	924.497	0.455	925.504	[M-H]-	TRUE			C43H78N2O17P	SmartFormula - mzdev: 0.0005 mSigma: 12.35,	20200		11560	[]	TRUE	0	0	82	15590	15700	15974	3382	2264	4214	15176	11560	14778	11348	10182	11772	11680	11828
8.26	916.617	0.09	917.625	[M-H]-	TRUE			C49H86N6O8P	SmartFormula - mzdev: -0.0004 mSigma: 83.84, , SmartFormula - mzdev: 0.0009 mSigma: 118.87, , SmartFormula - mzdev: -0.0001 mSigma: 60.24, , SmartFormula - mzdev: -0.0007 mSigma: 107.43, , SmartFormula - mzdev: 0.0009 mSigma: 95.26, , SmartFormula - mzdev: -0.0002 mSigma: 37.03, , SmartFormula - mzdev: 0.0004 mSigma: 40.90, , SmartFormula - mzdev: 0.0001 mSigma: 29.72,	20200		3218	[]	TRUE	0	0	0	2056	3106	3218	7260	6596	18104	2840	1562	2744	3784	3832	4286	4572	5758
8.34	942.595	-0.769	943.602	[M-H]-	TRUE			C39H87N6O19	SmartFormula - mzdev: -0.0003 mSigma: 70.45, , SmartFormula - mzdev: 0.0003 mSigma: 59.36, , SmartFormula - mzdev: 0.0006 mSigma: 38.20, , SmartFormula - mzdev: -0.0009 mSigma: 35.28, , SmartFormula - mzdev: -0.0008 mSigma: 32.51, , SmartFormula - mzdev: 0.0008 mSigma: 44.83, , SmartFormula - mzdev: 0.0003 mSigma: 158.33, , SmartFormula - mzdev: -0.0006 mSigma: 49.47, , SmartFormula - mzdev: 0.0005 mSigma: 34.64,	20100		4444	[]	TRUE	0	0	0	4292	3660	4828	7034	6594	7628	3852	3948	4600	4362	4444	5228	5184	5294
8.36	787.568	-0.046	788.575	[M-H]-	TRUE			C36H81N6O10P	SmartFormula - mzdev: 0.0003 mSigma: 15.26, , SmartFormula - mzdev: -0.0000 mSigma: 11.76,	20100		14406	[]	TRUE	0	0	0	13218	14258	19268	19892	17004	48210	10738	6388	14406	13996	15608	16740	19476	21288
8.36	931.552	0.615	932.559	[M-H]-	TRUE			C43H85N2O17P	SmartFormula - mzdev: -0.0007 mSigma: 16.18, , SmartFormula - mzdev: 0.0006 mSigma: 11.40,	20100		6564	[]	TRUE	0	0	0	6156	5528	7218	6846	9222	7036	7514	6150	7008	6696	6506	6564	7684	6424
8.43	874.482	0.159	875.489	[M-H]-	TRUE			C44H69N5O13	SmartFormula - mzdev: -0.0007 mSigma: 114.19, , SmartFormula - mzdev: 0.0007 mSigma: 96.21, , SmartFormula - mzdev: -0.0007 mSigma: 109.35, , SmartFormula - mzdev: 0.0009 mSigma: 78.27, , SmartFormula - mzdev: -0.0005 mSigma: 71.84, , SmartFormula - mzdev: -0.0004 mSigma: 92.68, , SmartFormula - mzdev: -0.0002 mSigma: 57.22, , SmartFormula - mzdev: 0.0002 mSigma: 50.47, , SmartFormula - mzdev: 0.0004 mSigma: 76.96, , SmartFormula - mzdev: 0.0000 mSigma: 62.74,	20200		6310	[]	TRUE	0	0	0	8016	7876	7218	1690	1214	1572	6952	8354	8046	5892	6748	6310	5772	7618
8.43	823.484	0.255	824.492	[M-H]-	TRUE			C34H76N5O13P2	SmartFormula - mzdev: 0.0000 mSigma: 145.54, , SmartFormula - mzdev: 0.0008 mSigma: 82.19, , SmartFormula - mzdev: -0.0003 mSigma: 120.33, , SmartFormula - mzdev: 0.0006 mSigma: 30.64, , SmartFormula - mzdev: -0.0005 mSigma: 58.39, , SmartFormula - mzdev: 0.0004 mSigma: 36.48, , SmartFormula - mzdev: -0.0008 mSigma: 36.00, , SmartFormula - mzdev: 0.0003 mSigma: 20.23,	20200		4858	[]	TRUE	0	0	0	6970	6324	7710	932	700	1292	5980	5404	7592	4872	4858	4492	5094	4626
8.43	806.494	0.005	807.501	[M-H]-	TRUE			C35H77N4O12P2	SmartFormula - mzdev: 0.0006 mSigma: 81.86, , SmartFormula - mzdev: 0.0001 mSigma: 91.22, , SmartFormula - mzdev: 0.0003 mSigma: 70.82, , SmartFormula - mzdev: -0.0007 mSigma: 87.02, , SmartFormula - mzdev: -0.0002 mSigma: 156.72, , SmartFormula - mzdev: 0.0000 mSigma: 68.43,	20200		14964	[]	TRUE	0	0	0	19300	17498	17592	3190	2890	2920	17198	18644	18998	15284	15132	14082	13844	14964
8.45	900.622	0.082	901.63	[M-H]-	TRUE			C49H86N6O7P	SmartFormula - mzdev: 0.0001 mSigma: 16.14,	20200		17314	[]	TRUE	0	0	0	11828	13950	17314	46796	48392	86026	13442	9070	12356	24084	27212	28918	35998	34340
8.47	702.544	0.255	703.551	[M-H]-	TRUE			C33H79N5O6P2	SmartFormula - mzdev: 0.0003 mSigma: 13.99,	20100		5840	[]	TRUE	0	0	0	10386	12110	13238	0	0	0	11884	7148	11974	5420	4862	5840	6224	7096
8.48	968.484	0.078	969.491	[M-H]-	TRUE			C41H80NO22P	SmartFormula - mzdev: 0.0001 mSigma: 17.37,	20100		5186	[]	TRUE	0	0	0	4970	5186	3618	5388	4488	5126	5644	5876	4200	6252	5878	6652	5392	5662
8.5	747.525	0.161	748.533	[M-H]-	TRUE			C38H74N3O11	SmartFormula - mzdev: 0.0002 mSigma: 18.84,	20100		30890	[]	TRUE	0	0	0	49134	44538	54240	3476	5094	4024	43288	34930	45716	29892	29970	30890	33086	32806
8.55	904.9	-0.832	905.907	[M-H]-	FALSE			C43H127N4O9P2	SmartFormula - mzdev: -0.0002 mSigma: 114.18, , SmartFormula - mzdev: -0.0003 mSigma: 107.51, , SmartFormula - mzdev: -0.0006 mSigma: 121.16, , SmartFormula - mzdev: -0.0008 mSigma: 80.69, , SmartFormula - mzdev: -0.0005 mSigma: 95.04, , SmartFormula - mzdev: 0.0008 mSigma: 125.16, , SmartFormula - mzdev: 0.0008 mSigma: 89.18,	20200		6434	[]	TRUE	0	0	0	4950	7088	8254	8650	6278	9742	7054	1220	7308	5630	6012	6434	7668	7974
8.6	946.589	-0.909	947.597	[M-H]-	TRUE			C44H91N3O14P2	SmartFormula - mzdev: 0.0007 mSigma: 35.46, , SmartFormula - mzdev: 0.0009 mSigma: 78.71, , SmartFormula - mzdev: 0.0004 mSigma: 35.77, , SmartFormula - mzdev: -0.0003 mSigma: 55.57, , SmartFormula - mzdev: 0.0005 mSigma: 51.94, , SmartFormula - mzdev: -0.0001 mSigma: 116.24, , SmartFormula - mzdev: -0.0009 mSigma: 32.75, , SmartFormula - mzdev: -0.0008 mSigma: 43.32, , SmartFormula - mzdev: 0.0002 mSigma: 74.47, , SmartFormula - mzdev: -0.0006 mSigma: 37.89,	20100		13194	[]	TRUE	0	0	0	8292	14748	10674	4200	5776	3920	17116	15954	13194	13644	13576	13784	15498	14856
8.64	823.56	-0.314	824.568	[M-H]-	TRUE			C45H81N2O9P	SmartFormula - mzdev: -0.0005 mSigma: 43.61, , SmartFormula - mzdev: -0.0000 mSigma: 40.59, , SmartFormula - mzdev: -0.0006 mSigma: 20.73, , SmartFormula - mzdev: -0.0003 mSigma: 20.09, , SmartFormula - mzdev: 0.0005 mSigma: 79.31, , SmartFormula - mzdev: 0.0007 mSigma: 26.81,	20200		36620	[]	TRUE	0	0	0	52832	69514	92372	336	614	0	62996	41942	70254	36620	34382	36246	45022	46030
8.64	747.564	0.048	748.572	[M-H]-	TRUE			C38H79N5O7P	SmartFormula - mzdev: 0.0000 mSigma: 10.55,	20200		1990	[]	TRUE	100	0	0	1728	644	1990	11268	9188	11748	1124	1076	1794	3848	3750	4104	4112	4274
8.64	849.575	0.319	850.583	[M-H]-	TRUE			C45H81N5O8P	SmartFormula - mzdev: -0.0002 mSigma: 78.73, , SmartFormula - mzdev: 0.0001 mSigma: 57.62, , SmartFormula - mzdev: 0.0003 mSigma: 43.75, , SmartFormula - mzdev: -0.0007 mSigma: 59.60, , SmartFormula - mzdev: 0.0000 mSigma: 45.08, , SmartFormula - mzdev: 0.0006 mSigma: 55.07,	20100		30120	[]	TRUE	0	0	0	60260	53808	75184	732	682	780	48120	31758	52924	24524	26396	30120	30936	32230
8.66	799.557	0.006	800.564	[M-H]-	TRUE			C38H81N4O11P	SmartFormula - mzdev: 0.0003 mSigma: 19.84, , SmartFormula - mzdev: 0.0000 mSigma: 17.06,	20100		6284	[]	TRUE	0	0	0	9802	9028	9932	664	798	688	7390	8268	9604	5970	5808	6284	6390	6578
8.71	890.16	0.283	891.167	[M-H]-	FALSE			C39H41O20P2	SmartFormula - mzdev: 0.0003 mSigma: 10.43,	20100		8788	[]	TRUE	0	0	0	8654	5724	9220	7910	8788	9374	8968	1198	10386	8910	9724	9712	6440	9176
8.71	889.585	0.029	890.592	[M-H]-	FALSE			C55H78N4O6	SmartFormula - mzdev: 0.0007 mSigma: 147.79, , SmartFormula - mzdev: 0.0005 mSigma: 185.42, , SmartFormula - mzdev: -0.0006 mSigma: 138.69, , SmartFormula - mzdev: 0.0000 mSigma: 130.93, , SmartFormula - mzdev: -0.0005 mSigma: 165.61, , SmartFormula - mzdev: -0.0003 mSigma: 131.96, , SmartFormula - mzdev: 0.0009 mSigma: 169.20, , SmartFormula - mzdev: -0.0008 mSigma: 181.00,	20100		10090	[]	TRUE	0	0	0	9346	10090	10340	10218	10344	9160	9200	10668	9816	10396	9672	10708	10128	11956
8.72	888.905	0.234	889.913	[M-H]-	FALSE			C51H121N2O8	SmartFormula - mzdev: -0.0004 mSigma: 120.76, , SmartFormula - mzdev: 0.0002 mSigma: 82.89, , SmartFormula - mzdev: 0.0002 mSigma: 179.68, , SmartFormula - mzdev: -0.0001 mSigma: 100.75,	20000		18194	[]	TRUE	0	0	0	18110	18172	18906	18276	18552	17942	19172	17602	18338	17982	18194	19340	18226	18856
8.72	889.326	0.095	890.333	[M-H]-	FALSE			C57H48NO9	SmartFormula - mzdev: -0.0002 mSigma: 109.75, , SmartFormula - mzdev: -0.0007 mSigma: 191.60, , SmartFormula - mzdev: 0.0006 mSigma: 199.24, , SmartFormula - mzdev: -0.0004 mSigma: 163.03, , SmartFormula - mzdev: 0.0008 mSigma: 142.73, , SmartFormula - mzdev: -0.0005 mSigma: 134.78, , SmartFormula - mzdev: 0.0001 mSigma: 84.62,	20100		9098	[]	TRUE	0	0	0	9310	9726	10046	8362	8666	9850	9098	8466	9742	8456	8740	9200	10260	9560
8.72	889.627	0.581	890.634	[M-H]-	FALSE			C34H92N5O20	SmartFormula - mzdev: 0.0006 mSigma: 25.16, , SmartFormula - mzdev: 0.0005 mSigma: 54.44, , SmartFormula - mzdev: -0.0001 mSigma: 176.42, , SmartFormula - mzdev: 0.0008 mSigma: 79.46, , SmartFormula - mzdev: -0.0002 mSigma: 118.32, , SmartFormula - mzdev: -0.0009 mSigma: 67.66, , SmartFormula - mzdev: -0.0008 mSigma: 32.68, , SmartFormula - mzdev: -0.0006 mSigma: 92.79,	20100		743924	[]	TRUE	876	776	914	742636	740364	746760	738796	734470	747322	744856	743924	745500	747658	741524	746080	746808	746840
8.72	890.837	-0.042	891.844	[M-H]-	FALSE			C46H118NO11P	SmartFormula - mzdev: 0.0003 mSigma: Infinity, , SmartFormula - mzdev: 0.0008 mSigma: Infinity, , SmartFormula - mzdev: -0.0004 mSigma: Infinity, , SmartFormula - mzdev: -0.0000 mSigma: Infinity,	20100		8762	[]	TRUE	0	0	0	9128	0	8042	0	0	9130	9896	9320	9352	8762	9004	9688	9642	7978
8.72	888.834	0.132	889.841	[M-H]-	FALSE			C50H109N6O6	SmartFormula - mzdev: 0.0001 mSigma: 112.24, , SmartFormula - mzdev: -0.0002 mSigma: 119.64, , SmartFormula - mzdev: 0.0006 mSigma: 145.25, , SmartFormula - mzdev: 0.0008 mSigma: 130.65, , SmartFormula - mzdev: -0.0005 mSigma: 128.01,	20100		20694	[]	TRUE	0	0	0	21672	21588	21932	20600	21726	20694	20238	20138	22014	20604	21136	21320	21200	20608
8.72	956.61	0.409	957.617	[M-H]-	TRUE			C48H88N5O12P	SmartFormula - mzdev: -0.0001 mSigma: 138.28, , SmartFormula - mzdev: 0.0002 mSigma: 51.62, , SmartFormula - mzdev: 0.0009 mSigma: 97.62, , SmartFormula - mzdev: 0.0006 mSigma: 72.60, , SmartFormula - mzdev: 0.0007 mSigma: 42.10, , SmartFormula - mzdev: 0.0004 mSigma: 24.82, , SmartFormula - mzdev: -0.0001 mSigma: 75.62, , SmartFormula - mzdev: -0.0009 mSigma: 28.01, , SmartFormula - mzdev: -0.0006 mSigma: 48.58, , SmartFormula - mzdev: 0.0001 mSigma: 27.69,	20100		57042	[]	TRUE	236	196	170	60006	51400	46816	57954	57042	60500	54162	55862	51990	58248	58480	61328	61156	58880
8.72	892.629	0.2	893.636	[M-H]-	TRUE			C33H94N6O18P	SmartFormula - mzdev: 0.0004 mSigma: 191.95, , SmartFormula - mzdev: 0.0002 mSigma: 136.91, , SmartFormula - mzdev: 0.0005 mSigma: 161.40, , SmartFormula - mzdev: -0.0008 mSigma: 168.90,	20100		20150	[]	TRUE	0	0	0	19596	21104	23326	19768	18512	21944	20414	20390	21708	20120	19474	21746	20402	20150
8.72	889.026	0.387	890.033	[M-H]-	FALSE			C53H133N4O4	SmartFormula - mzdev: 0.0006 mSigma: 137.16, , SmartFormula - mzdev: 0.0008 mSigma: 79.55, , SmartFormula - mzdev: -0.0005 mSigma: 71.63, , SmartFormula - mzdev: -0.0008 mSigma: 96.44, , SmartFormula - mzdev: 0.0004 mSigma: 43.94, , SmartFormula - mzdev: 0.0003 mSigma: 161.38, , SmartFormula - mzdev: 0.0001 mSigma: 66.44, , SmartFormula - mzdev: 0.0005 mSigma: 104.26, , SmartFormula - mzdev: -0.0002 mSigma: 46.87, , SmartFormula - mzdev: -0.0007 mSigma: 125.00,	20100		20124	[]	TRUE	0	0	0	20136	21422	20924	20454	19916	21132	20124	19374	21632	19542	19472	20018	20760	20658
8.72	889.662	0.797	890.669	[M-H]-	FALSE			C34H100NO23	SmartFormula - mzdev: -0.0005 mSigma: 156.60, , SmartFormula - mzdev: -0.0007 mSigma: 186.30, , SmartFormula - mzdev: 0.0007 mSigma: 178.66, , SmartFormula - mzdev: 0.0008 mSigma: 144.34,	20100		61290	[]	TRUE	0	0	0	59546	61290	72450	56536	64152	68202	65868	60412	73854	57690	62208	61178	71016	69330
8.72	888.762	-0.135	889.77	[M-H]-	FALSE			C46H106N4O9P	SmartFormula - mzdev: -0.0003 mSigma: 134.49, , SmartFormula - mzdev: 0.0002 mSigma: 105.97, , SmartFormula - mzdev: -0.0001 mSigma: 103.62, , SmartFormula - mzdev: -0.0004 mSigma: 108.23,	20100		18082	[]	TRUE	0	0	0	18748	17834	18082	17698	17818	18384	18314	18120	18520	17864	17806	18380	18864	18740
8.72	889.144	-0.386	890.152	[M-H]-	FALSE			C31H42NO25P2	SmartFormula - mzdev: -0.0004 mSigma: 192.47,	20100		12274	[]	TRUE	0	0	0	11618	12452	13558	11802	11998	12366	12792	11388	13672	11908	12610	13182	12274	12294
8.72	889.491	0.806	890.498	[M-H]-	FALSE			C47H76N2O10P2	SmartFormula - mzdev: -0.0002 mSigma: 41.51, , SmartFormula - mzdev: 0.0001 mSigma: 61.78, , SmartFormula - mzdev: 0.0003 mSigma: 95.81, , SmartFormula - mzdev: -0.0007 mSigma: 61.22, , SmartFormula - mzdev: 0.0006 mSigma: 68.69, , SmartFormula - mzdev: -0.0005 mSigma: 31.38, , SmartFormula - mzdev: -0.0004 mSigma: 38.75, , SmartFormula - mzdev: 0.0004 mSigma: 123.52, , SmartFormula - mzdev: 0.0008 mSigma: 29.39,	20100		12248	[]	TRUE	0	0	0	11878	12740	12856	11864	11584	13008	13268	12174	13478	12116	12674	12248	12892	12460
8.72	889.997	0.057	891.005	[M-H]-	FALSE			C29H23N3O26P2	SmartFormula - mzdev: -0.0001 mSigma: 175.80, , SmartFormula - mzdev: 0.0007 mSigma: 92.54, , SmartFormula - mzdev: 0.0001 mSigma: 157.97, , SmartFormula - mzdev: 0.0009 mSigma: 142.60, , SmartFormula - mzdev: 0.0001 mSigma: 62.69, , SmartFormula - mzdev: -0.0007 mSigma: 100.94, , SmartFormula - mzdev: 0.0006 mSigma: 118.36, , SmartFormula - mzdev: -0.0005 mSigma: 150.50, , SmartFormula - mzdev: 0.0004 mSigma: 74.83, , SmartFormula - mzdev: -0.0008 mSigma: 126.03,	20100		12552	[]	TRUE	0	0	0	12458	12566	13188	12182	12116	14074	13346	12748	13874	11882	12552	12820	11970	13548
8.72	968.58	0.04	969.587	[M-H]-	TRUE			C52H85N5O8P2	SmartFormula - mzdev: -0.0005 mSigma: 93.60, , SmartFormula - mzdev: 0.0007 mSigma: 74.27, , SmartFormula - mzdev: -0.0004 mSigma: 117.74, , SmartFormula - mzdev: 0.0004 mSigma: 58.99, , SmartFormula - mzdev: 0.0001 mSigma: 54.35, , SmartFormula - mzdev: 0.0000 mSigma: 53.08, , SmartFormula - mzdev: -0.0002 mSigma: 72.67, , SmartFormula - mzdev: -0.0007 mSigma: 79.61, , SmartFormula - mzdev: 0.0009 mSigma: 100.75,	20100		4188	[]	TRUE	0	0	0	3474	4060	5392	4600	4450	6036	4386	3718	5116	4156	4188	3890	4980	5086
8.72	889.26	-0.364	890.267	[M-H]-	FALSE			C55H44N2O6P2	SmartFormula - mzdev: 0.0003 mSigma: 143.22, , SmartFormula - mzdev: -0.0009 mSigma: 134.04, , SmartFormula - mzdev: 0.0008 mSigma: 126.08, , SmartFormula - mzdev: -0.0002 mSigma: 115.60, , SmartFormula - mzdev: -0.0008 mSigma: 156.00, , SmartFormula - mzdev: 0.0005 mSigma: 136.89, , SmartFormula - mzdev: -0.0006 mSigma: 118.34, , SmartFormula - mzdev: 0.0006 mSigma: 159.99, , SmartFormula - mzdev: -0.0004 mSigma: 114.97, , SmartFormula - mzdev: -0.0001 mSigma: 126.59,	20200		8162	[]	TRUE	0	0	0	8268	8666	8830	1184	7630	8328	8434	8190	8162	7692	7838	8198	8732	7966
8.72	889.07	-0.201	890.077	[M-H]-	FALSE			C50H139N5O5	SmartFormula - mzdev: 0.0004 mSigma: 128.24, , SmartFormula - mzdev: -0.0006 mSigma: 131.44, , SmartFormula - mzdev: 0.0002 mSigma: 147.66, , SmartFormula - mzdev: 0.0006 mSigma: 138.56, , SmartFormula - mzdev: 0.0008 mSigma: 131.33, , SmartFormula - mzdev: -0.0005 mSigma: 131.05, , SmartFormula - mzdev: -0.0001 mSigma: 160.77, , SmartFormula - mzdev: -0.0008 mSigma: 137.73, , SmartFormula - mzdev: -0.0002 mSigma: 125.01, , SmartFormula - mzdev: 0.0000 mSigma: 192.93,	20100		7496	[]	TRUE	0	0	0	7396	7986	8266	6496	7416	8598	7758	7886	8000	7112	7304	8174	7496	8304
8.72	889.433	-0.283	890.44	[M-H]-	FALSE			C58H58N4O5	SmartFormula - mzdev: -0.0001 mSigma: 178.98, , SmartFormula - mzdev: -0.0008 mSigma: 119.35, , SmartFormula - mzdev: 0.0005 mSigma: 127.12, , SmartFormula - mzdev: 0.0004 mSigma: 100.19, , SmartFormula - mzdev: -0.0006 mSigma: 67.07, , SmartFormula - mzdev: 0.0007 mSigma: 76.48, , SmartFormula - mzdev: -0.0003 mSigma: 47.16, , SmartFormula - mzdev: 0.0002 mSigma: 151.25,	20100		7964	[]	TRUE	0	0	0	7424	7778	8300	7794	7386	8096	8208	7636	8466	8156	8010	7964	8608	8774
8.72	854.671	0.07	855.679	[M-H]-	TRUE			C47H91N4O9	SmartFormula - mzdev: 0.0001 mSigma: 5.61,	20100		18378	[]	TRUE	0	0	0	17110	18618	23552	17298	18378	26924	21858	15100	23722	17798	17052	20406	21388	20384
8.72	888.722	-0.27	889.729	[M-H]-	FALSE			C50H103N2O6P2	SmartFormula - mzdev: -0.0002 mSigma: 101.36, , SmartFormula - mzdev: -0.0005 mSigma: 106.18, , SmartFormula - mzdev: 0.0009 mSigma: 115.01, , SmartFormula - mzdev: 0.0004 mSigma: 126.10, , SmartFormula - mzdev: -0.0008 mSigma: 124.34, , SmartFormula - mzdev: 0.0000 mSigma: 109.71, , SmartFormula - mzdev: -0.0003 mSigma: 98.79,	20100		7564	[]	TRUE	0	0	0	7632	8212	8930	7154	7230	7436	8686	7564	8764	7314	7474	8178	8514	8864
8.72	889.365	0.242	890.372	[M-H]-	FALSE			C61H50N2O5	SmartFormula - mzdev: -0.0003 mSigma: 116.62, , SmartFormula - mzdev: 0.0002 mSigma: 31.69, , SmartFormula - mzdev: 0.0004 mSigma: 174.41, , SmartFormula - mzdev: 0.0008 mSigma: 149.70, , SmartFormula - mzdev: -0.0006 mSigma: 141.89, , SmartFormula - mzdev: -0.0008 mSigma: 195.66, , SmartFormula - mzdev: -0.0001 mSigma: 56.87,	20100		9770	[]	TRUE	0	0	0	10188	9732	10526	8968	9770	10488	9958	9480	10764	9094	9496	10004	10954	10150
8.75	973.599	-0.646	974.607	[M-H]-	TRUE			C44H96O18P2	SmartFormula - mzdev: -0.0000 mSigma: 54.41, , SmartFormula - mzdev: -0.0001 mSigma: 85.43, , SmartFormula - mzdev: -0.0005 mSigma: 38.99, , SmartFormula - mzdev: 0.0005 mSigma: 74.16, , SmartFormula - mzdev: 0.0008 mSigma: 46.47, , SmartFormula - mzdev: -0.0003 mSigma: 33.55, , SmartFormula - mzdev: -0.0006 mSigma: 20.41, , SmartFormula - mzdev: -0.0008 mSigma: 62.50, , SmartFormula - mzdev: 0.0002 mSigma: 110.61, , SmartFormula - mzdev: 0.0007 mSigma: 25.03,	20100		6336	[]	TRUE	0	92	156	5502	5878	4506	9746	10084	8382	5852	7506	5884	7892	7504	6926	7098	6336
8.79	930.594	-0.749	931.602	[M-H]-	TRUE			C48H88N2O13P	SmartFormula - mzdev: 0.0008 mSigma: 60.86, , SmartFormula - mzdev: 0.0009 mSigma: 31.29, , SmartFormula - mzdev: 0.0004 mSigma: 61.96, , SmartFormula - mzdev: -0.0004 mSigma: 37.17, , SmartFormula - mzdev: 0.0003 mSigma: 33.57, , SmartFormula - mzdev: 0.0001 mSigma: 125.70, , SmartFormula - mzdev: 0.0001 mSigma: 86.04, , SmartFormula - mzdev: 0.0006 mSigma: 20.36, , SmartFormula - mzdev: -0.0007 mSigma: 20.22,	20200		7408	[]	TRUE	0	0	58	6796	7968	7086	2562	3360	2630	8904	9066	9374	7604	8376	8584	7408	8232
8.83	773.58	-0.495	774.587	[M-H]-	TRUE			C36H84N6O7P2	SmartFormula - mzdev: -0.0005 mSigma: 23.79, , SmartFormula - mzdev: -0.0004 mSigma: 28.77, , SmartFormula - mzdev: 0.0001 mSigma: 61.08, , SmartFormula - mzdev: -0.0002 mSigma: 39.17,	20200		4462	[]	TRUE	0	0	0	3772	4110	3462	6048	7500	9988	3748	3986	4474	4526	4462	4818	5114	5222
8.86	914.639	0.334	915.646	[M-H]-	TRUE			C47H97O12P2	SmartFormula - mzdev: 0.0003 mSigma: 33.61, , SmartFormula - mzdev: -0.0009 mSigma: 44.64, , SmartFormula - mzdev: 0.0004 mSigma: 51.88, , SmartFormula - mzdev: -0.0007 mSigma: 39.40, , SmartFormula - mzdev: 0.0007 mSigma: 36.69, , SmartFormula - mzdev: -0.0002 mSigma: 97.83, , SmartFormula - mzdev: 0.0001 mSigma: 74.63, , SmartFormula - mzdev: -0.0004 mSigma: 57.70,	20200		7710	[]	TRUE	0	0	0	5576	7002	7710	43014	50550	60982	6272	4040	7368	15846	16494	17774	19396	20466
8.89	856.576	0.775	857.583	[M-H]-	TRUE			C41H83N3O15	SmartFormula - mzdev: -0.0006 mSigma: 12.52, , SmartFormula - mzdev: 0.0008 mSigma: 7.28,	20200		24630	[]	TRUE	0	0	48	24314	32772	29488	9730	5376	9090	33474	40594	29288	23636	24630	26346	25698	25288
8.89	828.595	0.525	829.602	[M-H]-	FALSE			C42H81N6O10	SmartFormula - mzdev: -0.0008 mSigma: 18.58, , SmartFormula - mzdev: 0.0005 mSigma: 14.41,	20100		3694	[]	TRUE	0	0	0	3952	5260	4026	1550	836	1372	5706	6560	4976	3694	3608	3266	3936	4610
8.89	805.579	0.572	806.586	[M-H]-	TRUE			C40H80N5O11	SmartFormula - mzdev: 0.0006 mSigma: 4.13, , SmartFormula - mzdev: -0.0008 mSigma: 11.02,	20100		34322	[]	TRUE	206	354	448	37170	49842	51758	13526	7530	13064	48700	48580	45848	32492	34322	34212	37540	38172
8.93	1466.1	0.371	1467.11	[M-H]-	TRUE			C83H29N3O25	SmartFormula - mzdev: 0.0010 mSigma: 12.94, , SmartFormula - mzdev: 0.0004 mSigma: 7.93, , SmartFormula - mzdev: -0.0010 mSigma: 8.14,	20100		4458	[]	TRUE	0	0	0	7106	7580	8714	1034	582	114	6730	6110	7446	4458	4436	4322	5120	5332
8.94	865.571	-0.348	866.578	[M-H]-	TRUE			C43H86N3O10P2	SmartFormula - mzdev: -0.0000 mSigma: 43.37, , SmartFormula - mzdev: -0.0003 mSigma: 31.86, , SmartFormula - mzdev: 0.0003 mSigma: 63.48, , SmartFormula - mzdev: -0.0002 mSigma: 34.98, , SmartFormula - mzdev: -0.0005 mSigma: 57.11, , SmartFormula - mzdev: 0.0008 mSigma: 64.35, , SmartFormula - mzdev: -0.0006 mSigma: 158.21,	20100		6290	[]	TRUE	0	0	0	8878	10810	16440	0	0	0	11516	6290	12498	6408	5592	6066	6914	7048
8.97	807.489	-0.523	808.497	[M-H]-	TRUE			C44H72O13	SmartFormula - mzdev: -0.0005 mSigma: 86.43, , SmartFormula - mzdev: 0.0005 mSigma: 86.81, , SmartFormula - mzdev: 0.0002 mSigma: 96.31, , SmartFormula - mzdev: -0.0000 mSigma: 129.50, , SmartFormula - mzdev: 0.0003 mSigma: 127.49, , SmartFormula - mzdev: 0.0007 mSigma: 86.54,	20200		5178	[]	TRUE	0	0	0	6050	5976	5856	2832	2702	3066	5354	6300	5760	5178	5044	6222	5756	4338
8.97	986.621	-0.929	987.628	[M-H]-	TRUE			C41H91N6O20	SmartFormula - mzdev: 0.0008 mSigma: 105.57, , SmartFormula - mzdev: 0.0006 mSigma: 57.42, , SmartFormula - mzdev: 0.0009 mSigma: 76.06, , SmartFormula - mzdev: -0.0002 mSigma: 143.46, , SmartFormula - mzdev: 0.0003 mSigma: 46.00, , SmartFormula - mzdev: -0.0004 mSigma: 82.10, , SmartFormula - mzdev: -0.0009 mSigma: 38.75, , SmartFormula - mzdev: -0.0007 mSigma: 61.90, , SmartFormula - mzdev: 0.0001 mSigma: 57.81, , SmartFormula - mzdev: 0.0004 mSigma: 40.39,	20100		540	[]	TRUE	0	0	0	0	0	328	5870	5584	5408	192	540	0	1504	1782	1882	1712	2474
8.97	814.603	0.462	815.61	[M-H]-	TRUE			C38H90NO14P	SmartFormula - mzdev: 0.0008 mSigma: 22.38, , SmartFormula - mzdev: -0.0004 mSigma: 87.12, , SmartFormula - mzdev: 0.0002 mSigma: 38.89, , SmartFormula - mzdev: -0.0006 mSigma: 34.52, , SmartFormula - mzdev: 0.0005 mSigma: 20.45,	20200		3764	[]	TRUE	0	0	0	5316	5732	6114	0	0	0	5424	5920	6130	3682	4294	3764	4720	3756
8.98	1492.12	0.165	1493.13	[M-H]-	TRUE			C81H160N3O16P2	SmartFormula - mzdev: 0.0002 mSigma: 16.32,	20100		3160	[]	TRUE	0	0	0	3846	4690	5088	1104	700	1226	5122	4346	5296	2908	2712	3874	3490	3160
8.98	776.544	0.483	777.551	[M-H]-	TRUE			C35H81N5O9P2	SmartFormula - mzdev: -0.0005 mSigma: 75.57, , SmartFormula - mzdev: -0.0007 mSigma: 63.83, , SmartFormula - mzdev: 0.0005 mSigma: 58.08, , SmartFormula - mzdev: 0.0006 mSigma: 70.87, , SmartFormula - mzdev: -0.0002 mSigma: 94.76,	20200		15138	[]	TRUE	134	0	164	18076	16054	18274	17792	15138	23156	14070	12128	15608	13764	13956	13834	15380	15826
9.03	1498.06	-0.159	1499.07	[M-H]-	TRUE			C84H31NO24P2	SmartFormula - mzdev: 0.0004 mSigma: 17.52, , SmartFormula - mzdev: 0.0012 mSigma: 17.20, , SmartFormula - mzdev: -0.0002 mSigma: 14.39, , SmartFormula - mzdev: -0.0015 mSigma: 18.83,	20200		5416	[]	TRUE	0	0	0	9052	7070	9812	2652	3460	4764	7426	6110	7900	4878	5100	6152	5416	6278
9.04	958.625	0.022	959.632	[M-H]-	TRUE			C48H90N5O12P	SmartFormula - mzdev: -0.0002 mSigma: 61.64, , SmartFormula - mzdev: 0.0008 mSigma: 133.34, , SmartFormula - mzdev: 0.0002 mSigma: 80.54, , SmartFormula - mzdev: 0.0003 mSigma: 54.61, , SmartFormula - mzdev: -0.0003 mSigma: 47.76, , SmartFormula - mzdev: -0.0005 mSigma: 140.70, , SmartFormula - mzdev: 0.0009 mSigma: 90.22, , SmartFormula - mzdev: -0.0005 mSigma: 83.04, , SmartFormula - mzdev: 0.0000 mSigma: 44.68, , SmartFormula - mzdev: 0.0005 mSigma: 102.44,	20100		5108	[]	TRUE	0	70	54	5508	5112	6082	4274	6038	4826	4854	5738	6412	4914	5108	5032	5580	5742
9.04	831.594	0.347	832.602	[M-H]-	TRUE			C38H85N6O11P	SmartFormula - mzdev: 0.0003 mSigma: 9.92,	20100		4310	[]	TRUE	118	0	0	4858	5646	5254	894	888	1338	5930	5954	6442	3972	4362	4310	4424	4230
9.04	892.619	-0.778	893.627	[M-H]-	TRUE			C47H93NO10P2	SmartFormula - mzdev: -0.0008 mSigma: 15.40, , SmartFormula - mzdev: 0.0006 mSigma: 17.55,	20100		39400	[]	TRUE	0	0	136	3146	0	0	157550	169644	111874	39400	31426	0	56234	60726	63232	70992	71660
9.09	864.623	0.242	865.63	[M-H]-	TRUE			C46H86N6O7P	SmartFormula - mzdev: 0.0000 mSigma: 52.84, , SmartFormula - mzdev: -0.0008 mSigma: 46.44, , SmartFormula - mzdev: 0.0002 mSigma: 23.53, , SmartFormula - mzdev: -0.0001 mSigma: 27.92, , SmartFormula - mzdev: -0.0003 mSigma: 76.75, , SmartFormula - mzdev: 0.0006 mSigma: 40.08,	20100		25446	[]	TRUE	0	0	78	18544	32086	31600	5270	9102	3834	40406	25436	38814	25446	26904	30792	34468	33622
9.09	1540.07	-0.347	1541.08	[M-H]-	TRUE			C80H29N4O31	SmartFormula - mzdev: 0.0012 mSigma: 64.92, , SmartFormula - mzdev: -0.0007 mSigma: 63.14, , SmartFormula - mzdev: 0.0010 mSigma: 51.87, , SmartFormula - mzdev: -0.0003 mSigma: 50.05, , SmartFormula - mzdev: -0.0014 mSigma: 62.74, , SmartFormula - mzdev: 0.0002 mSigma: 54.58, , SmartFormula - mzdev: 0.0015 mSigma: 60.58, , SmartFormula - mzdev: -0.0011 mSigma: 56.95, , SmartFormula - mzdev: -0.0005 mSigma: 55.85, , SmartFormula - mzdev: 0.0009 mSigma: 54.76,	20100		3376	[]	TRUE	0	0	0	6292	5344	5686	0	0	1030	4922	4200	5340	2888	3400	3118	3376	3380
9.11	1582.09	0.458	1583.09	[M-H]-	TRUE			C93H28N4O22P	SmartFormula - mzdev: 0.0005 mSigma: 20.58, , SmartFormula - mzdev: 0.0010 mSigma: 27.65, , SmartFormula - mzdev: -0.0006 mSigma: 36.59, , SmartFormula - mzdev: -0.0012 mSigma: 21.81, , SmartFormula - mzdev: 0.0008 mSigma: 31.91, , SmartFormula - mzdev: -0.0006 mSigma: 32.15, , SmartFormula - mzdev: 0.0001 mSigma: 27.84, , SmartFormula - mzdev: -0.0003 mSigma: 35.02, , SmartFormula - mzdev: 0.0007 mSigma: 31.11, , SmartFormula - mzdev: -0.0009 mSigma: 21.95,	20200		2440	[]	TRUE	0	0	0	5698	5572	6148	0	0	0	3970	3410	4570	2108	2282	2440	2540	2542
9.12	890.465	0.864	891.472	[M-H]-	TRUE			C57H65NO8	SmartFormula - mzdev: -0.0003 mSigma: 131.17, , SmartFormula - mzdev: 0.0004 mSigma: 79.92, , SmartFormula - mzdev: -0.0005 mSigma: 39.64, , SmartFormula - mzdev: 0.0006 mSigma: 37.19, , SmartFormula - mzdev: -0.0008 mSigma: 35.79, , SmartFormula - mzdev: -0.0002 mSigma: 158.74, , SmartFormula - mzdev: 0.0000 mSigma: 107.27, , SmartFormula - mzdev: 0.0002 mSigma: 55.61, , SmartFormula - mzdev: -0.0005 mSigma: 182.16, , SmartFormula - mzdev: 0.0009 mSigma: 31.44,	20100		4024	[]	TRUE	0	0	0	5602	5874	5110	1570	1576	1952	4668	4528	5498	4108	3464	4122	3610	4024
9.12	790.802	-0.183	791.81	[M-H]-	FALSE			C38H107N6O9	SmartFormula - mzdev: 0.0003 mSigma: 161.10, , SmartFormula - mzdev: -0.0002 mSigma: 85.13, , SmartFormula - mzdev: 0.0000 mSigma: 135.54,	20000		2878	[]	TRUE	156	0	0	5908	5640	6090	0	1094	0	4758	4308	5120	2878	988	2544	2922	2918
9.12	875.515	-0.015	876.522	[M-H]-	TRUE			C46H74N3O13	SmartFormula - mzdev: -0.0000 mSigma: 10.35,	20100		5234	[]	TRUE	0	64	0	6120	5796	4432	2232	1994	1834	6566	8600	5234	6368	6868	6204	5424	4704
9.13	926.513	0.316	927.52	[M-H]-	TRUE			C39H83N3O17P2	SmartFormula - mzdev: -0.0002 mSigma: 160.39, , SmartFormula - mzdev: 0.0004 mSigma: 82.78, , SmartFormula - mzdev: 0.0008 mSigma: 127.80, , SmartFormula - mzdev: -0.0004 mSigma: 111.82, , SmartFormula - mzdev: -0.0007 mSigma: 92.75, , SmartFormula - mzdev: -0.0005 mSigma: 135.62, , SmartFormula - mzdev: 0.0006 mSigma: 88.14, , SmartFormula - mzdev: 0.0003 mSigma: 77.82, , SmartFormula - mzdev: 0.0001 mSigma: 97.58, , SmartFormula - mzdev: -0.0009 mSigma: 83.09,	20100		5628	[]	TRUE	0	0	152	6384	6218	4936	2226	2408	2206	6640	8656	5558	6634	6678	6118	5628	6126
9.13	790.723	-0.077	791.731	[M-H]-	FALSE			C34H105N4O10P2	SmartFormula - mzdev: 0.0005 mSigma: Infinity, , SmartFormula - mzdev: 0.0002 mSigma: Infinity, , SmartFormula - mzdev: -0.0003 mSigma: Infinity, , SmartFormula - mzdev: -0.0001 mSigma: Infinity,	20200		5510	[]	TRUE	0	0	0	7916	7138	7914	0	888	0	7488	4776	6876	5510	2914	6076	6186	6602
9.16	1518.13	-1.001	1519.14	[M-H]-	TRUE			C90H31N4O22	SmartFormula - mzdev: 0.0005 mSigma: 51.74, , SmartFormula - mzdev: 0.0009 mSigma: 58.23, , SmartFormula - mzdev: -0.0004 mSigma: 54.00, , SmartFormula - mzdev: -0.0010 mSigma: 48.35, , SmartFormula - mzdev: 0.0008 mSigma: 57.86, , SmartFormula - mzdev: 0.0011 mSigma: 58.79, , SmartFormula - mzdev: -0.0008 mSigma: 52.46, , SmartFormula - mzdev: 0.0003 mSigma: 56.08, , SmartFormula - mzdev: 0.0002 mSigma: 50.98, , SmartFormula - mzdev: -0.0011 mSigma: 49.20,	20200		7514	[]	TRUE	0	0	0	8848	8772	8414	0	2502	2812	8952	7630	10266	7798	7514	7634	7296	7438
9.17	760.525	-0.399	761.532	[M-H]-	TRUE			C35H79N4O9P2	SmartFormula - mzdev: -0.0004 mSigma: 57.89, , SmartFormula - mzdev: 0.0002 mSigma: 84.47, , SmartFormula - mzdev: -0.0003 mSigma: 73.64, , SmartFormula - mzdev: -0.0001 mSigma: 67.61,	20100		5330	[]	TRUE	0	0	38	7628	6982	7968	2986	2048	3022	6316	5686	6288	5330	4420	5218	5426	5446
9.18	970.625	0.363	971.633	[M-H]-	TRUE			C49H90N5O12P	SmartFormula - mzdev: 0.0004 mSigma: 16.03,	20200		2364	[]	TRUE	0	0	0	1842	1926	2026	18598	18912	22254	2086	2006	2364	7482	7980	8936	9320	8766
9.18	789.583	-0.381	790.59	[M-H]-	TRUE			C36H83N6O10P	SmartFormula - mzdev: -0.0004 mSigma: 11.95,	20100		94948	[]	TRUE	0	0	0	81850	84648	92630	137606	112526	125268	91736	84612	94948	101002	105104	109288	108306	108488
9.2	793.556	0.004	794.563	[M-H]-	TRUE			C27H82N6O19	SmartFormula - mzdev: 0.0000 mSigma: 59.15, , SmartFormula - mzdev: 0.0005 mSigma: 137.36, , SmartFormula - mzdev: -0.0001 mSigma: 88.31, , SmartFormula - mzdev: 0.0002 mSigma: 112.68,	20200		15628	[]	TRUE	0	124	0	21548	20056	25238	12172	9304	13920	17210	16196	21142	14584	15628	15756	15030	16934
9.21	891.595	-0.159	892.603	[M-H]-	TRUE			C45H87N3O12P	SmartFormula - mzdev: -0.0002 mSigma: 13.83,	20100		3236	[]	TRUE	0	0	0	4626	5656	7404	1486	1662	1552	6090	4038	6096	2948	3236	3116	3754	3404
9.22	860.54	0.571	861.547	[M-H]-	TRUE			C32H83N3O22	SmartFormula - mzdev: 0.0008 mSigma: 90.87, , SmartFormula - mzdev: 0.0003 mSigma: 67.63, , SmartFormula - mzdev: 0.0006 mSigma: 66.79, , SmartFormula - mzdev: 0.0005 mSigma: 72.45, , SmartFormula - mzdev: -0.0003 mSigma: 120.60, , SmartFormula - mzdev: -0.0006 mSigma: 97.97, , SmartFormula - mzdev: -0.0008 mSigma: 69.46,	20200		7258	[]	TRUE	0	0	0	8416	9286	8134	4644	3740	5054	8340	8766	7806	7264	6800	7294	6840	7258
9.26	876.623	0.231	877.63	[M-H]-	TRUE			C44H95O12P2	SmartFormula - mzdev: 0.0002 mSigma: 18.90, , SmartFormula - mzdev: 0.0005 mSigma: 19.78,	20200		110884	[]	TRUE	70	0	0	59790	100112	117682	166162	214012	188306	110884	70524	112100	108280	105276	118382	133044	135964
9.32	802.559	-0.419	803.566	[M-H]-	TRUE			C37H83N5O9P2	SmartFormula - mzdev: -0.0003 mSigma: 31.76, , SmartFormula - mzdev: 0.0002 mSigma: 58.18, , SmartFormula - mzdev: -0.0001 mSigma: 36.54, , SmartFormula - mzdev: -0.0004 mSigma: 22.80,	20000		7448	[]	TRUE	0	142	0	9246	9248	9234	6980	6304	9352	7276	8338	8240	7260	7050	7448	7538	7558
9.34	873.523	0.512	874.53	[M-H]-	TRUE			C31H80N5O22	SmartFormula - mzdev: 0.0005 mSigma: 15.65, , SmartFormula - mzdev: -0.0008 mSigma: 19.41,	20200		4492	[]	TRUE	84	0	0	3522	3628	4492	6128	6780	5864	4408	2776	4442	4620	4852	4800	4814	5200
9.34	759.563	-0.275	760.57	[M-H]-	TRUE			C38H83NO11P	SmartFormula - mzdev: -0.0003 mSigma: 19.43,	20200		4708	[]	TRUE	0	0	0	8194	7260	8856	1280	1686	1258	6492	7178	8014	4160	4768	4708	4682	5602
9.36	788.729	0.069	789.736	[M-H]-	FALSE			C35H104N3O12P	SmartFormula - mzdev: -0.0004 mSigma: Infinity, , SmartFormula - mzdev: 0.0001 mSigma: Infinity, , SmartFormula - mzdev: 0.0004 mSigma: Infinity,	20100		3524	[]	TRUE	0	0	0	1882	3992	5630	5046	5330	7430	3176	650	4770	2562	3152	3524	4478	4588
9.36	815.6	-0.686	816.607	[M-H]-	TRUE			C44H84N2O11	SmartFormula - mzdev: -0.0007 mSigma: 11.83, , SmartFormula - mzdev: 0.0007 mSigma: 16.71,	20100		2948	[]	TRUE	0	0	0	2536	2646	2880	5718	5714	8256	2358	1620	3186	2948	3448	3610	3884	3686
9.42	608.525	0.454	609.533	[M-H]-	TRUE			C31H72N5O4P	SmartFormula - mzdev: -0.0006 mSigma: 17.18, , SmartFormula - mzdev: 0.0005 mSigma: 14.65,	20200		3298	[]	TRUE	0	0	0	2312	2702	3298	5936	6384	11654	2958	2320	1818	3584	3956	4010	4188	4152
9.44	784.51	0.084	785.517	[M-H]-	TRUE			C33H79N4O12P2	SmartFormula - mzdev: 0.0001 mSigma: 59.87, , SmartFormula - mzdev: -0.0006 mSigma: 85.20, , SmartFormula - mzdev: 0.0002 mSigma: 81.03, , SmartFormula - mzdev: 0.0007 mSigma: 78.62, , SmartFormula - mzdev: 0.0004 mSigma: 64.97, , SmartFormula - mzdev: -0.0001 mSigma: 158.05,	20200		7566	[]	TRUE	0	0	0	8076	7566	7956	3676	3284	4438	8736	9868	8634	7456	8078	8312	7284	8460
9.45	1556.07	-1.443	1557.08	[M-H]-	TRUE			C92H270N5O5P	SmartFormula - mzdev: 0.0007 mSigma: 33.49, , SmartFormula - mzdev: -0.0010 mSigma: 30.21, , SmartFormula - mzdev: -0.0014 mSigma: 23.10, , SmartFormula - mzdev: 0.0012 mSigma: 26.22, , SmartFormula - mzdev: 0.0015 mSigma: 27.74, , SmartFormula - mzdev: -0.0001 mSigma: 25.63, , SmartFormula - mzdev: -0.0007 mSigma: 32.49, , SmartFormula - mzdev: 0.0002 mSigma: 32.34, , SmartFormula - mzdev: 0.0014 mSigma: 34.54, , SmartFormula - mzdev: 0.0010 mSigma: 32.70,	20200		3452	[]	TRUE	0	0	0	5442	6066	5384	0	0	0	5090	5202	5304	3278	3126	3816	3452	4070
9.45	932.648	-0.283	933.655	[M-H]-	TRUE			C50H90N6O8P	SmartFormula - mzdev: -0.0003 mSigma: 17.06,	20100		11362	[]	TRUE	56	0	0	5750	11362	9620	198322	157968	132724	10842	8272	11216	47772	46406	52244	52174	56118
9.45	1534.08	-1.12	1535.09	[M-H]-	TRUE			C83H158NO19P2	SmartFormula - mzdev: 0.0002 mSigma: 17.46, , SmartFormula - mzdev: -0.0011 mSigma: 9.76, , SmartFormula - mzdev: 0.0013 mSigma: 13.08, , SmartFormula - mzdev: -0.0000 mSigma: 13.11, , SmartFormula - mzdev: 0.0005 mSigma: 13.61,	20100		4308	[]	TRUE	0	0	0	9882	10014	11514	0	0	0	8004	7248	9396	4308	4036	4262	4710	5122
9.49	1510.09	0.323	1511.09	[M-H]-	TRUE			C78H33NO33	SmartFormula - mzdev: 0.0003 mSigma: 13.88, , SmartFormula - mzdev: -0.0010 mSigma: 17.71,	20200		3006	[]	TRUE	0	0	0	5452	4732	6282	648	0	804	4600	112	6962	2732	3148	3264	3164	3006
9.54	877.607	0.239	878.614	[M-H]-	TRUE			C47H85N5O8P	SmartFormula - mzdev: -0.0003 mSigma: 81.90, , SmartFormula - mzdev: 0.0006 mSigma: 45.07, , SmartFormula - mzdev: 0.0000 mSigma: 59.04, , SmartFormula - mzdev: -0.0001 mSigma: 39.42, , SmartFormula - mzdev: -0.0008 mSigma: 50.02, , SmartFormula - mzdev: 0.0002 mSigma: 34.01,	20200		21004	[]	TRUE	0	0	0	31536	30282	42844	754	1340	974	29752	23514	37468	19672	19614	21004	22854	24494
9.55	974.62	-0.048	975.627	[M-H]-	TRUE			C48H90N5O13P	SmartFormula - mzdev: -0.0004 mSigma: 33.59, , SmartFormula - mzdev: -0.0000 mSigma: 20.17, , SmartFormula - mzdev: -0.0006 mSigma: 86.54, , SmartFormula - mzdev: 0.0003 mSigma: 31.44, , SmartFormula - mzdev: -0.0009 mSigma: 100.46, , SmartFormula - mzdev: 0.0001 mSigma: 61.29, , SmartFormula - mzdev: 0.0008 mSigma: 118.85, , SmartFormula - mzdev: 0.0008 mSigma: 94.06, , SmartFormula - mzdev: 0.0005 mSigma: 86.20, , SmartFormula - mzdev: -0.0002 mSigma: 62.25,	20100		5778	[]	TRUE	0	0	170	2228	4094	2614	10118	11780	7160	5778	4824	3778	6722	6670	6152	6800	7844
9.58	851.591	0.541	852.598	[M-H]-	TRUE			C45H83N5O8P	SmartFormula - mzdev: -0.0008 mSigma: 19.42, , SmartFormula - mzdev: 0.0005 mSigma: 17.71,	20000		18518	[]	TRUE	0	0	0	15574	23312	28340	518	0	338	25280	20248	26536	17934	18518	19744	20428	22796
9.58	818.563	0.766	819.57	[M-H]-	TRUE			C41H79N4O12	SmartFormula - mzdev: -0.0006 mSigma: 11.25, , SmartFormula - mzdev: 0.0008 mSigma: 4.66,	20200		8718	[]	TRUE	0	0	0	13138	11924	12056	2026	1678	2056	9594	9002	12640	9702	8322	9796	8718	8424
9.59	878.638	0.384	879.646	[M-H]-	TRUE			C47H88N6O7P	SmartFormula - mzdev: 0.0007 mSigma: 42.40, , SmartFormula - mzdev: 0.0002 mSigma: 50.30, , SmartFormula - mzdev: -0.0006 mSigma: 48.99, , SmartFormula - mzdev: 0.0001 mSigma: 25.72, , SmartFormula - mzdev: 0.0004 mSigma: 24.40, , SmartFormula - mzdev: -0.0001 mSigma: 74.29,	20200		0	[]	TRUE	0	0	0	0	0	0	7586	8456	5046	0	0	0	2798	2762	1358	4510	4992
9.61	774.61	0.249	775.617	[M-H]-	FALSE			C33H89N6O9P2	SmartFormula - mzdev: 0.0006 mSigma: Infinity, , SmartFormula - mzdev: -0.0005 mSigma: Infinity, , SmartFormula - mzdev: 0.0002 mSigma: Infinity,	20200		4888	[]	TRUE	0	48	0	4888	4680	5208	3438	3390	3906	5266	7124	5188	5098	5528	4820	5394	5680
9.66	775.596	0.394	776.603	[M-H]-	TRUE			C40H83N5O7P	SmartFormula - mzdev: 0.0004 mSigma: 3.24,	20200		14334	[]	TRUE	0	0	0	13642	14334	13384	26994	26832	38100	13296	10776	13450	17936	18292	18634	20526	20122
9.66	827.587	-0.269	828.595	[M-H]-	TRUE			C44H82N3O11	SmartFormula - mzdev: -0.0003 mSigma: 19.38,	20200		10362	[]	TRUE	0	0	0	20578	17172	17042	690	800	0	15694	13712	19144	10362	9008	9988	11386	11822
9.68	916.654	0.854	917.662	[M-H]-	TRUE			C50H90N6O7P	SmartFormula - mzdev: -0.0008 mSigma: 19.14, , SmartFormula - mzdev: 0.0009 mSigma: 17.40,	20100		28272	[]	TRUE	132	0	0	17658	23202	20984	331740	308362	269130	26258	18834	28272	108256	102478	116208	125932	133848
9.68	984.641	0.15	985.648	[M-H]-	TRUE			C50H92N5O12P	SmartFormula - mzdev: 0.0002 mSigma: 12.69,	20200		1344	[]	TRUE	0	0	0	1048	1188	1016	14158	12958	10232	0	1162	1344	5446	4886	5638	5614	6564
9.72	859.52	0.174	860.528	[M-H]-	TRUE			C42H77N4O12P	SmartFormula - mzdev: 0.0002 mSigma: 12.18,	20000		5046	[]	TRUE	0	0	0	5046	7522	2352	1868	0	1680	7110	8018	5876	5524	5204	5900	5498	4918
9.76	1534.12	0.908	1535.13	[M-H]-	TRUE			C57H172N4O35P2	SmartFormula - mzdev: 0.0015 mSigma: 189.08, , SmartFormula - mzdev: 0.0012 mSigma: 181.11, , SmartFormula - mzdev: -0.0007 mSigma: 188.76, , SmartFormula - mzdev: -0.0015 mSigma: 184.48, , SmartFormula - mzdev: -0.0001 mSigma: 184.11, , SmartFormula - mzdev: -0.0010 mSigma: 184.25, , SmartFormula - mzdev: -0.0004 mSigma: 178.88, , SmartFormula - mzdev: 0.0006 mSigma: 185.99, , SmartFormula - mzdev: 0.0009 mSigma: 177.12, , SmartFormula - mzdev: 0.0003 mSigma: 187.34,	20200		1940	[]	TRUE	0	0	0	5854	5120	7094	324	0	760	3524	1940	5286	1572	1392	2026	2220	2422
9.77	958.626	-0.289	959.633	[M-H]-	TRUE			C50H92N2O13P	SmartFormula - mzdev: -0.0003 mSigma: 15.94,	20200		8610	[]	TRUE	104	0	0	2654	5836	3398	9070	10924	7270	8610	10812	5622	10476	11266	10266	9654	9200
9.78	891.85	0.043	892.857	[M-H]-	FALSE			C52H115N3O5P	SmartFormula - mzdev: -0.0002 mSigma: Infinity, , SmartFormula - mzdev: 0.0004 mSigma: Infinity, , SmartFormula - mzdev: 0.0000 mSigma: Infinity,	20100		3776	[]	TRUE	0	0	0	0	2108	1250	5882	7050	3776	3970	0	1946	4668	5260	6236	4422	4834
9.78	854.59	0.01	855.598	[M-H]-	TRUE			C45H84N4O9P	SmartFormula - mzdev: 0.0000 mSigma: 12.23,	20100		16058	[]	TRUE	0	0	94	24662	25202	28720	6430	6628	8468	22202	21484	20764	16058	15680	16196	16284	15332
9.84	1528.11	1.438	1529.12	[M-H]-	TRUE			C81H37N3O26P2	SmartFormula - mzdev: -0.0005 mSigma: 16.49, , SmartFormula - mzdev: 0.0014 mSigma: 14.84, , SmartFormula - mzdev: 0.0001 mSigma: 17.02,	10100		2258	[]	TRUE	0	0	0	2106	1876	2652	5910	5826	6094	1938	1214	1802	2296	2258	2852	2828	2638
9.89	861.536	-0.377	862.543	[M-H]-	TRUE			C42H79N4O12P	SmartFormula - mzdev: 0.0008 mSigma: 63.98, , SmartFormula - mzdev: -0.0002 mSigma: 68.79, , SmartFormula - mzdev: -0.0007 mSigma: 34.59, , SmartFormula - mzdev: 0.0004 mSigma: 123.26, , SmartFormula - mzdev: -0.0006 mSigma: 56.67, , SmartFormula - mzdev: -0.0004 mSigma: 28.47, , SmartFormula - mzdev: 0.0006 mSigma: 40.41, , SmartFormula - mzdev: -0.0001 mSigma: 40.55,	20100		4238	[]	TRUE	0	0	0	3658	4238	3646	6690	6250	4170	4228	4696	3412	5054	5260	4418	4292	4414
9.89	1536.14	1.226	1537.14	[M-H]-	TRUE			C91H33N2O24	SmartFormula - mzdev: 0.0011 mSigma: 50.30, , SmartFormula - mzdev: 0.0009 mSigma: 54.21, , SmartFormula - mzdev: -0.0002 mSigma: 50.98, , SmartFormula - mzdev: -0.0009 mSigma: 47.19, , SmartFormula - mzdev: -0.0012 mSigma: 50.43, , SmartFormula - mzdev: -0.0004 mSigma: 47.65, , SmartFormula - mzdev: -0.0001 mSigma: 42.11, , SmartFormula - mzdev: 0.0012 mSigma: 40.50, , SmartFormula - mzdev: 0.0005 mSigma: 48.33, , SmartFormula - mzdev: -0.0015 mSigma: 40.77,	20100		6858	[]	TRUE	0	0	66	8164	7454	8458	7344	6774	10002	6566	5334	7202	6134	6008	6858	7092	8206
9.89	776.754	-1.2	777.761	[M-H]-	FALSE			C37H104N5O8P	SmartFormula - mzdev: -0.0022 mSigma: 113.12, , SmartFormula - mzdev: -0.0025 mSigma: 89.76, , SmartFormula - mzdev: -0.0012 mSigma: 82.45, , SmartFormula - mzdev: -0.0009 mSigma: 105.46,	20100		7558	[]	TRUE	0	0	0	8088	7788	8134	8480	7318	9056	7362	0	7720	6906	7144	8138	8316	7558
9.89	776.593	0.503	777.6	[M-H]-	FALSE			C32H89O19	SmartFormula - mzdev: -0.0003 mSigma: 145.13, , SmartFormula - mzdev: 0.0005 mSigma: 63.61, , SmartFormula - mzdev: 0.0007 mSigma: 108.52, , SmartFormula - mzdev: -0.0006 mSigma: 116.20, , SmartFormula - mzdev: 0.0004 mSigma: 85.14,	20000		12586	[]	TRUE	0	116	0	14380	11830	14132	16422	14894	18852	12586	10864	12634	12140	11534	12402	14194	15858
9.9	776.736	0.185	777.743	[M-H]-	FALSE			C38H105N3O7P2	SmartFormula - mzdev: 0.0002 mSigma: 84.80, , SmartFormula - mzdev: 0.0005 mSigma: 108.15, , SmartFormula - mzdev: -0.0005 mSigma: 144.77,	20200		7142	[]	TRUE	58	0	0	7820	7822	8590	6714	7560	8150	7702	7090	8188	6938	6248	7544	7142	6470
9.9	844.546	0.077	845.553	[M-H]-	TRUE			C43H80N3O11P	SmartFormula - mzdev: 0.0004 mSigma: 45.55, , SmartFormula - mzdev: 0.0001 mSigma: 39.69, , SmartFormula - mzdev: -0.0002 mSigma: 47.74, , SmartFormula - mzdev: -0.0004 mSigma: 127.92, , SmartFormula - mzdev: -0.0004 mSigma: 88.50, , SmartFormula - mzdev: -0.0001 mSigma: 66.53,	20100		20416	[]	TRUE	0	0	110	21996	19740	18240	24316	22536	20742	19154	21608	18200	20876	20252	20592	22258	20416
9.9	777.596	-0.149	778.604	[M-H]-	FALSE			C32H88N6O10P2	SmartFormula - mzdev: -0.0004 mSigma: Infinity, , SmartFormula - mzdev: 0.0007 mSigma: Infinity, , SmartFormula - mzdev: -0.0001 mSigma: Infinity, , SmartFormula - mzdev: 0.0002 mSigma: Infinity, , SmartFormula - mzdev: 0.0005 mSigma: Infinity,	20200		4866	[]	TRUE	0	0	0	5280	4590	5374	6290	5246	6348	4070	4030	5418	4100	4282	5368	4866	4964
9.97	844.58	0.447	845.587	[M-H]-	TRUE			C41H86N2O13P	SmartFormula - mzdev: 0.0004 mSigma: 19.10,	20200		6416	[]	TRUE	0	0	0	6830	6896	7044	6108	5972	6280	6386	6698	6870	6576	6806	6416	6270	6580
10.02	833.61	-0.209	834.617	[M-H]-	FALSE			C38H87N6O11P	SmartFormula - mzdev: 0.0003 mSigma: 80.32, , SmartFormula - mzdev: 0.0008 mSigma: 45.49, , SmartFormula - mzdev: -0.0005 mSigma: 38.37, , SmartFormula - mzdev: -0.0002 mSigma: 22.86, , SmartFormula - mzdev: 0.0001 mSigma: 29.63, , SmartFormula - mzdev: 0.0006 mSigma: 104.87,	20200		4320	[]	TRUE	68	288	174	3932	5040	4542	0	0	1888	6302	6468	4978	4320	4836	4308	4716	4912
10.02	821.565	-0.096	822.572	[M-H]-	TRUE			C40H81N5O10P	SmartFormula - mzdev: -0.0001 mSigma: 19.88,	20000		12472	[]	TRUE	114	0	210	13550	13882	12458	12472	11860	12064	13100	12754	12694	14082	12568	13892	12400	12390
10.03	816.619	0.157	817.627	[M-H]-	TRUE			C43H85N4O10	SmartFormula - mzdev: 0.0002 mSigma: 2.38,	20200		25068	[]	TRUE	0	0	188	18880	26750	22214	3764	4238	5058	33778	43776	26958	25068	26600	27762	30206	30572
10.04	872.562	0.234	873.569	[M-H]-	TRUE			C41H84N3O14P	SmartFormula - mzdev: 0.0002 mSigma: 7.02, , SmartFormula - mzdev: -0.0001 mSigma: 18.08,	20200		14696	[]	TRUE	0	0	214	15336	16050	14184	14404	14994	13556	14768	16798	15026	14376	15052	14598	15036	14696
10.14	835.521	0.08	836.528	[M-H]-	FALSE			C59H68N2O2	SmartFormula - mzdev: 0.0001 mSigma: Infinity, , SmartFormula - mzdev: -0.0004 mSigma: Infinity, , SmartFormula - mzdev: -0.0007 mSigma: Infinity,	20200		5356	[]	TRUE	0	0	0	5664	6250	5638	2018	2422	2098	6744	5780	5470	5490	5678	5356	5126	4946
10.15	1502.09	1.083	1503.1	[M-H]-	TRUE			C93H273O7	SmartFormula - mzdev: -0.0006 mSigma: 19.28, , SmartFormula - mzdev: 0.0011 mSigma: 16.21, , SmartFormula - mzdev: 0.0005 mSigma: 19.90, , SmartFormula - mzdev: -0.0003 mSigma: 18.34,	20100		2478	[]	TRUE	0	0	0	5728	5478	6012	0	0	960	4718	3432	5254	2528	2360	2390	2478	2660
10.16	868.65	-0.107	869.658	[M-H]-	TRUE			C47H89N4O10	SmartFormula - mzdev: -0.0001 mSigma: 4.40,	20100		15514	[]	TRUE	0	0	0	14648	16220	15514	9608	9738	11870	17544	20282	15804	15938	15746	15072	16298	16092
10.17	1574.2	-0.127	1575.2	[M-H]-	TRUE			C95H283N5O5	SmartFormula - mzdev: 0.0006 mSigma: 17.09, , SmartFormula - mzdev: -0.0001 mSigma: 11.53, , SmartFormula - mzdev: 0.0005 mSigma: 17.45, , SmartFormula - mzdev: -0.0007 mSigma: 15.14, , SmartFormula - mzdev: -0.0001 mSigma: 18.44, , SmartFormula - mzdev: 0.0013 mSigma: 17.60, , SmartFormula - mzdev: -0.0015 mSigma: 13.88, , SmartFormula - mzdev: 0.0012 mSigma: 13.64,	20200		5010	[]	TRUE	0	0	0	7528	7792	8782	0	1086	1648	7562	6668	7674	4238	5082	5010	4450	5682
10.17	785.505	0.505	786.513	[M-H]-	TRUE			C32H78N5O12P2	SmartFormula - mzdev: -0.0007 mSigma: 76.06, , SmartFormula - mzdev: 0.0006 mSigma: 86.32, , SmartFormula - mzdev: -0.0002 mSigma: 80.26, , SmartFormula - mzdev: 0.0005 mSigma: 61.89, , SmartFormula - mzdev: -0.0005 mSigma: 67.10, , SmartFormula - mzdev: 0.0003 mSigma: 150.45,	20100		4672	[]	TRUE	80	0	0	3556	4116	3458	5844	6432	5094	4152	5150	3684	5648	5618	5470	4672	4788
10.17	892.654	-0.201	893.661	[M-H]-	TRUE			C45H99O12P2	SmartFormula - mzdev: 0.0004 mSigma: 46.41, , SmartFormula - mzdev: -0.0001 mSigma: 49.27, , SmartFormula - mzdev: 0.0001 mSigma: 28.94, , SmartFormula - mzdev: -0.0002 mSigma: 27.10, , SmartFormula - mzdev: -0.0004 mSigma: 72.93,	20200		7982	[]	TRUE	0	0	0	4338	8028	7898	7086	12090	3756	9668	6962	7982	8206	8598	8924	9736	10782
10.17	885.641	-0.092	886.648	[M-H]-	TRUE			C42H91N6O11P	SmartFormula - mzdev: -0.0001 mSigma: 4.58,	20200		7362	[]	TRUE	22	0	0	8146	7392	7334	5908	5196	7082	8626	8562	8238	7888	7362	7326	7686	8160
10.18	1452.08	1.287	1453.09	[M-H]-	TRUE			C64H162N2O27P2	SmartFormula - mzdev: 0.0011 mSigma: 181.42, , SmartFormula - mzdev: 0.0014 mSigma: 181.23, , SmartFormula - mzdev: 0.0001 mSigma: 182.94, , SmartFormula - mzdev: 0.0013 mSigma: 180.39, , SmartFormula - mzdev: -0.0014 mSigma: 184.32, , SmartFormula - mzdev: -0.0003 mSigma: 181.90, , SmartFormula - mzdev: 0.0007 mSigma: 185.12, , SmartFormula - mzdev: -0.0013 mSigma: 181.12, , SmartFormula - mzdev: -0.0001 mSigma: 180.49, , SmartFormula - mzdev: -0.0008 mSigma: 187.87,	20200		8122	[]	TRUE	0	0	0	12016	9970	15388	0	0	5306	11790	8208	11592	7812	8146	7260	8122	8782
10.19	768.515	0.626	769.522	[M-H]-	TRUE			C37H76N3O11P	SmartFormula - mzdev: -0.0007 mSigma: 18.50, , SmartFormula - mzdev: 0.0003 mSigma: 17.13, , SmartFormula - mzdev: 0.0006 mSigma: 12.75,	20100		20602	[]	TRUE	170	178	0	20378	21266	17124	20772	21878	20602	20816	23650	18558	22410	22014	20224	19922	21398
10.2	1460.1	-1.415	1461.11	[M-H]-	TRUE			C75H154N5O21	SmartFormula - mzdev: 0.0012 mSigma: 19.75, , SmartFormula - mzdev: -0.0014 mSigma: 13.98, , SmartFormula - mzdev: -0.0007 mSigma: 15.52, , SmartFormula - mzdev: -0.0008 mSigma: 19.82, , SmartFormula - mzdev: 0.0006 mSigma: 13.99, , SmartFormula - mzdev: -0.0001 mSigma: 15.18,	20100		9484	[]	TRUE	0	0	0	10020	9940	10836	8996	9484	9836	9484	8094	9996	9804	9708	9386	9202	10330
10.21	1402.06	0.608	1403.07	[M-H]-	TRUE			C74H29N4O23P2	SmartFormula - mzdev: -0.0014 mSigma: 19.27, , SmartFormula - mzdev: -0.0007 mSigma: 17.37, , SmartFormula - mzdev: 0.0006 mSigma: 15.87,	20200		9198	[]	TRUE	0	0	0	11558	9990	12866	8364	8782	12332	9436	7988	11632	8472	9198	9142	9886	9762
10.21	800.452	-0.338	801.459	[M-H]-	TRUE			C41H67N6O6P2	SmartFormula - mzdev: -0.0000 mSigma: 36.70, , SmartFormula - mzdev: -0.0002 mSigma: 39.94, , SmartFormula - mzdev: 0.0005 mSigma: 97.00, , SmartFormula - mzdev: -0.0005 mSigma: 62.53, , SmartFormula - mzdev: 0.0003 mSigma: 56.03, , SmartFormula - mzdev: -0.0003 mSigma: 28.66,	20200		5670	[]	TRUE	0	0	0	5694	5614	6022	5886	6660	5836	5502	4924	5670	5762	6402	5632	5492	6608
10.21	700.774	0.019	701.781	[M-H]-	FALSE			C35H108NO8P	SmartFormula - mzdev: 0.0000 mSigma: 68.63, , SmartFormula - mzdev: 0.0003 mSigma: 90.78,	20200		5042	[]	TRUE	0	0	0	5348	5332	5634	4092	4862	5362	5164	4930	5750	4212	5168	5042	5210	5036
10.23	1524.18	0.358	1525.19	[M-H]-	TRUE			C88H164O19	SmartFormula - mzdev: -0.0013 mSigma: 17.56, , SmartFormula - mzdev: -0.0002 mSigma: 18.33, , SmartFormula - mzdev: 0.0004 mSigma: 12.07, , SmartFormula - mzdev: -0.0010 mSigma: 15.38,	20200		13960	[]	TRUE	0	0	0	16988	14430	18264	8154	8246	13960	14878	14026	17990	12580	13116	13134	14788	13972
10.23	1550.19	0.345	1551.2	[M-H]-	TRUE			C84H48O29P	SmartFormula - mzdev: -0.0007 mSigma: 19.43, , SmartFormula - mzdev: -0.0010 mSigma: 12.37, , SmartFormula - mzdev: 0.0009 mSigma: 13.82, , SmartFormula - mzdev: -0.0004 mSigma: 18.01, , SmartFormula - mzdev: -0.0013 mSigma: 19.01, , SmartFormula - mzdev: 0.0003 mSigma: 4.70,	20200		6564	[]	TRUE	0	0	0	6748	6648	7270	6564	5638	11042	6736	6370	7802	6236	6346	6608	6448	6626
10.23	1498.17	-0.796	1499.17	[M-H]-	TRUE			C89H160NO16	SmartFormula - mzdev: -0.0014 mSigma: 14.49, , SmartFormula - mzdev: 0.0004 mSigma: 18.40, , SmartFormula - mzdev: 0.0005 mSigma: 11.16, , SmartFormula - mzdev: -0.0008 mSigma: 9.91, , SmartFormula - mzdev: -0.0001 mSigma: 18.72, , SmartFormula - mzdev: 0.0012 mSigma: 15.37,	20100		7674	[]	TRUE	0	0	0	11138	10882	12362	2064	2546	4176	11654	9634	12418	7432	7628	7674	8224	8556
10.25	1428.08	-0.012	1429.09	[M-H]-	TRUE			C74H150N5O20	SmartFormula - mzdev: 0.0006 mSigma: 14.36, , SmartFormula - mzdev: 0.0007 mSigma: 16.45, , SmartFormula - mzdev: 0.0013 mSigma: 13.39, , SmartFormula - mzdev: -0.0014 mSigma: 9.51, , SmartFormula - mzdev: -0.0006 mSigma: 8.97, , SmartFormula - mzdev: -0.0000 mSigma: 6.53,	20000		16394	[]	TRUE	0	0	0	19680	14592	22088	21116	20564	28514	14188	12858	19260	15096	15116	16394	18202	19386
10.25	1478.09	1.009	1479.1	[M-H]-	TRUE			C74H158O27	SmartFormula - mzdev: -0.0003 mSigma: 16.92, , SmartFormula - mzdev: -0.0009 mSigma: 12.07, , SmartFormula - mzdev: -0.0006 mSigma: 19.11, , SmartFormula - mzdev: 0.0010 mSigma: 10.52, , SmartFormula - mzdev: 0.0004 mSigma: 11.31,	20200		5846	[]	TRUE	0	0	0	6070	6516	7220	0	0	6046	6154	5188	6612	5846	4732	5432	6222	6140
10.26	1450.06	-0.444	1451.07	[M-H]-	TRUE			C54H159N6O33P	SmartFormula - mzdev: -0.0010 mSigma: 174.05, , SmartFormula - mzdev: -0.0002 mSigma: 170.84, , SmartFormula - mzdev: 0.0009 mSigma: 167.30, , SmartFormula - mzdev: -0.0004 mSigma: 163.57, , SmartFormula - mzdev: 0.0003 mSigma: 173.30, , SmartFormula - mzdev: 0.0012 mSigma: 168.62, , SmartFormula - mzdev: 0.0005 mSigma: 174.21, , SmartFormula - mzdev: -0.0001 mSigma: 167.00, , SmartFormula - mzdev: 0.0006 mSigma: 173.98, , SmartFormula - mzdev: 0.0011 mSigma: 166.83,	20200		6330	[]	TRUE	0	0	0	6742	5778	6842	7296	6458	7620	5840	6046	6528	6374	6330	6136	6760	6206
10.27	1451.06	0.009	1452.07	[M-H]-	TRUE			C67H155N2O29	SmartFormula - mzdev: 0.0001 mSigma: Infinity, , SmartFormula - mzdev: 0.0003 mSigma: Infinity, , SmartFormula - mzdev: -0.0002 mSigma: Infinity, , SmartFormula - mzdev: 0.0000 mSigma: Infinity, , SmartFormula - mzdev: 0.0003 mSigma: Infinity, , SmartFormula - mzdev: 0.0001 mSigma: Infinity, , SmartFormula - mzdev: -0.0001 mSigma: Infinity, , SmartFormula - mzdev: -0.0001 mSigma: Infinity, , SmartFormula - mzdev: -0.0001 mSigma: Infinity, , SmartFormula - mzdev: 0.0002 mSigma: Infinity,	20000		5710	[]	TRUE	0	0	0	6214	5386	5590	5740	6458	5818	5468	5018	5710	5726	5942	5490	6090	6274
10.28	1486.12	0.354	1487.13	[M-H]-	TRUE			C79H37N4O24P2	SmartFormula - mzdev: -0.0004 mSigma: 17.87, , SmartFormula - mzdev: -0.0010 mSigma: 7.05, , SmartFormula - mzdev: 0.0004 mSigma: 6.43, , SmartFormula - mzdev: 0.0009 mSigma: 9.66,	20100		10284	[]	TRUE	0	0	0	12548	10284	11100	12224	12592	12988	8934	9288	11328	10024	9758	9826	11440	11128
10.29	1454.09	1.169	1455.1	[M-H]-	TRUE			C77H37O27P2	SmartFormula - mzdev: 0.0012 mSigma: 9.70, , SmartFormula - mzdev: -0.0014 mSigma: 11.67, , SmartFormula - mzdev: -0.0008 mSigma: 13.26, , SmartFormula - mzdev: -0.0002 mSigma: 18.24, , SmartFormula - mzdev: 0.0005 mSigma: 19.13,	20100		17064	[]	TRUE	0	0	0	18966	11572	17826	25456	24450	37610	13606	11482	18560	14790	14790	17064	18408	19366
10.29	1477.08	-0.025	1478.09	[M-H]-	TRUE			C82H149N4O18	SmartFormula - mzdev: -0.0001 mSigma: Infinity, , SmartFormula - mzdev: -0.0000 mSigma: Infinity, , SmartFormula - mzdev: 0.0002 mSigma: Infinity, , SmartFormula - mzdev: -0.0002 mSigma: Infinity, , SmartFormula - mzdev: -0.0001 mSigma: Infinity, , SmartFormula - mzdev: 0.0002 mSigma: Infinity, , SmartFormula - mzdev: 0.0001 mSigma: Infinity, , SmartFormula - mzdev: -0.0001 mSigma: Infinity, , SmartFormula - mzdev: 0.0002 mSigma: Infinity, , SmartFormula - mzdev: -0.0003 mSigma: Infinity,	20000		6054	[]	TRUE	0	0	0	6054	4978	5690	8768	8836	9982	5818	5226	5994	6268	6770	6502	6716	7042
10.3	1476.08	-0.924	1477.08	[M-H]-	TRUE			C56H161N6O33P	SmartFormula - mzdev: -0.0007 mSigma: 182.37, , SmartFormula - mzdev: 0.0006 mSigma: 178.59, , SmartFormula - mzdev: 0.0000 mSigma: 186.28, , SmartFormula - mzdev: -0.0013 mSigma: 186.48, , SmartFormula - mzdev: 0.0007 mSigma: 181.30, , SmartFormula - mzdev: 0.0004 mSigma: 180.43, , SmartFormula - mzdev: -0.0009 mSigma: 176.51, , SmartFormula - mzdev: 0.0014 mSigma: 183.37, , SmartFormula - mzdev: -0.0002 mSigma: 186.44, , SmartFormula - mzdev: -0.0006 mSigma: 179.39,	20200		6650	[]	TRUE	0	0	0	6700	5528	5810	8768	8836	10242	6256	5928	7118	6650	7156	7148	8054	6624
10.31	826.468	0.359	827.475	[M-H]-	TRUE			C47H66N5O6P	SmartFormula - mzdev: 0.0002 mSigma: 59.93, , SmartFormula - mzdev: 0.0004 mSigma: 21.66, , SmartFormula - mzdev: -0.0005 mSigma: 107.77, , SmartFormula - mzdev: -0.0007 mSigma: 39.93, , SmartFormula - mzdev: -0.0002 mSigma: 83.97, , SmartFormula - mzdev: 0.0007 mSigma: 33.98, , SmartFormula - mzdev: 0.0000 mSigma: 32.67,	20200		8254	[]	TRUE	0	0	0	8174	7660	8108	12728	11316	12544	8124	7516	8254	9642	9434	8828	9892	8680
10.35	726.717	-0.079	727.724	[M-H]-	FALSE			C35H102NO10P	SmartFormula - mzdev: -0.0001 mSigma: Infinity, , SmartFormula - mzdev: 0.0002 mSigma: Infinity,	20200		7630	[]	TRUE	0	0	0	6002	6876	6622	7830	6704	8970	7902	8536	10822	7546	9768	9886	10018	7630
10.36	1508.19	-0.192	1509.19	[M-H]-	TRUE			C85H44NO25P	SmartFormula - mzdev: -0.0002 mSigma: 7.42, , SmartFormula - mzdev: 0.0012 mSigma: 10.66, , SmartFormula - mzdev: -0.0013 mSigma: 19.86,	20200		10278	[]	TRUE	0	0	0	12512	10438	15286	4578	4330	6894	11578	10506	14334	8150	8366	10282	11838	10278
10.37	1482.17	-1.244	1483.18	[M-H]-	TRUE			C86H159N6O11P	SmartFormula - mzdev: -0.0012 mSigma: 11.61, , SmartFormula - mzdev: 0.0001 mSigma: 17.92,	20200		5092	[]	TRUE	0	0	0	5786	5138	6818	3890	4006	5020	5650	5444	6744	4092	4330	5092	5544	5682
10.39	843.631	0.723	844.638	[M-H]-	TRUE			C44H86N5O10	SmartFormula - mzdev: -0.0006 mSigma: 19.02, , SmartFormula - mzdev: 0.0007 mSigma: 12.00, , SmartFormula - mzdev: 0.0004 mSigma: 15.34,	20200		19144	[]	TRUE	0	0	0	23342	22194	25938	10280	9390	11362	22524	22354	28148	16352	16600	19144	21442	19676
10.4	817.615	0.171	818.622	[M-H]-	TRUE			C42H84N5O10	SmartFormula - mzdev: 0.0002 mSigma: 19.63,	20100		6596	[]	TRUE	0	0	0	6068	5872	5602	7376	7056	6994	6754	6436	7174	6596	6358	6932	7632	6712
10.4	862.557	0.362	863.564	[M-H]-	TRUE			C43H82N3O12P	SmartFormula - mzdev: 0.0004 mSigma: 15.20,	20200		7388	[]	TRUE	0	0	0	9810	10162	9722	3202	2928	3316	9506	8534	8782	7650	6584	7324	7388	7472
10.42	800.625	-0.127	801.632	[M-H]-	TRUE			C39H88N5O9P	SmartFormula - mzdev: -0.0001 mSigma: 18.63,	20200		9304	[]	TRUE	0	0	0	6264	6988	6918	10300	11344	8508	9304	10626	8950	10500	10006	10290	10306	9814
10.44	805.578	0.24	806.585	[M-H]-	FALSE			C31H90N3O15P2	SmartFormula - mzdev: -0.0008 mSigma: 92.29, , SmartFormula - mzdev: 0.0000 mSigma: 199.10, , SmartFormula - mzdev: 0.0002 mSigma: 55.46, , SmartFormula - mzdev: 0.0006 mSigma: 79.56, , SmartFormula - mzdev: -0.0005 mSigma: 117.03, , SmartFormula - mzdev: -0.0003 mSigma: 173.23,	20200		0	[]	TRUE	0	0	618	0	28404	0	22794	23418	24762	0	0	0	0	26644	0	0	27438
10.48	761.577	0.048	762.585	[M-H]-	TRUE			C36H83N4O10P	SmartFormula - mzdev: 0.0000 mSigma: 8.99, , SmartFormula - mzdev: 0.0004 mSigma: 16.98,	20200		13244	[]	TRUE	0	0	0	13244	12376	13984	13062	22576	13072	13080	12010	15046	13892	14604	14812	15150	14342
10.49	702.542	0.621	703.55	[M-H]-	FALSE			C36H80O10P	SmartFormula - mzdev: 0.0006 mSigma: 11.16, , SmartFormula - mzdev: 0.0003 mSigma: 13.15,	20200		12964	[]	TRUE	0	0	0	15248	12964	17544	11494	14002	15828	12702	11664	16580	11080	11282	12994	14408	13536
10.53	610.541	0.531	611.548	[M-H]-	TRUE			C35H71N4O4	SmartFormula - mzdev: 0.0005 mSigma: 11.09, , SmartFormula - mzdev: 0.0002 mSigma: 16.66,	20200		7528	[]	TRUE	0	0	0	5194	5866	7528	65116	41970	66062	6354	7040	4884	19440	20426	22084	23670	23974
10.57	869.646	0.019	870.653	[M-H]-	TRUE			C42H91N6O10P	SmartFormula - mzdev: 0.0000 mSigma: 13.85, , SmartFormula - mzdev: 0.0003 mSigma: 16.53,	20000		25518	[]	TRUE	0	0	0	28072	25570	31728	23178	25518	44252	25522	22030	32618	22978	24208	24932	26922	25718
10.6	787.593	-0.036	788.6	[M-H]-	TRUE			C38H85N4O10P	SmartFormula - mzdev: 0.0003 mSigma: 14.61, , SmartFormula - mzdev: -0.0000 mSigma: 11.64,	20000		55308	[]	TRUE	0	0	0	95018	77516	102348	11902	14448	15128	73266	64012	87616	54640	55308	52332	57922	55394
10.66	813.609	0.228	814.616	[M-H]-	TRUE			C40H87N4O10P	SmartFormula - mzdev: 0.0002 mSigma: 19.10,	20200		4356	[]	TRUE	0	0	0	7568	6248	8134	614	836	918	6022	5408	8292	3834	4286	4356	4866	4724
10.78	820.581	0.256	821.589	[M-H]-	TRUE			C37H91O14P2	SmartFormula - mzdev: -0.0008 mSigma: Infinity, , SmartFormula - mzdev: 0.0004 mSigma: Infinity, , SmartFormula - mzdev: -0.0005 mSigma: Infinity, , SmartFormula - mzdev: 0.0006 mSigma: Infinity, , SmartFormula - mzdev: 0.0003 mSigma: Infinity,	20200		3610	[]	TRUE	0	0	0	5102	5014	6530	1040	794	1162	4776	4206	5994	3458	3610	3408	3844	3986
10.79	803.588	-0.137	804.595	[M-H]-	TRUE			C38H85N4O11P	SmartFormula - mzdev: -0.0001 mSigma: Infinity, , SmartFormula - mzdev: 0.0002 mSigma: Infinity, , SmartFormula - mzdev: -0.0004 mSigma: Infinity, , SmartFormula - mzdev: -0.0007 mSigma: Infinity, , SmartFormula - mzdev: 0.0007 mSigma: Infinity,	20100		28920	[]	TRUE	0	0	74	30626	30528	36606	2760	2678	2384	34046	33874	41124	26210	25898	28924	28920	30846
10.81	829.604	-0.735	830.611	[M-H]-	TRUE			C46H86O12	SmartFormula - mzdev: -0.0007 mSigma: 18.48,	20100		21686	[]	TRUE	0	0	0	34192	28238	34930	2210	2688	2134	27736	24952	38274	19730	21648	22352	21686	22556
10.84	948.516	-0.593	949.523	[M-H]-	TRUE			C36H83N6O18P2	SmartFormula - mzdev: -0.0006 mSigma: 10.20, , SmartFormula - mzdev: -0.0003 mSigma: 17.14,	20100		5450	[]	TRUE	0	0	0	5450	6056	4510	2954	3184	2808	5964	6524	5262	5708	5654	5912	5764	6296
10.87	882.666	0.861	883.673	[M-H]-	TRUE			C56H90N3O3P	SmartFormula - mzdev: 0.0000 mSigma: 89.64, , SmartFormula - mzdev: 0.0003 mSigma: 64.79, , SmartFormula - mzdev: -0.0005 mSigma: 33.62, , SmartFormula - mzdev: 0.0009 mSigma: 26.82, , SmartFormula - mzdev: 0.0002 mSigma: 118.93, , SmartFormula - mzdev: 0.0007 mSigma: 39.57, , SmartFormula - mzdev: -0.0007 mSigma: 27.47,	20200		1532	[]	TRUE	0	0	0	1260	1498	1300	5704	5542	9508	1392	1532	1492	2558	2914	3508	3618	3234
10.93	855.621	0.717	856.628	[M-H]-	TRUE			C61H80N2O	SmartFormula - mzdev: 0.0002 mSigma: 89.08, , SmartFormula - mzdev: -0.0003 mSigma: 161.94, , SmartFormula - mzdev: 0.0007 mSigma: 47.41, , SmartFormula - mzdev: -0.0001 mSigma: 112.24, , SmartFormula - mzdev: -0.0006 mSigma: 185.18, , SmartFormula - mzdev: -0.0004 mSigma: 135.59,	20200		3502	[]	TRUE	0	0	0	5802	4418	6050	0	250	0	4040	3888	5722	3010	3502	3196	3846	3570
10.93	828.657	0.478	829.664	[M-H]-	FALSE			C32H97N2O20	SmartFormula - mzdev: -0.0004 mSigma: 73.04, , SmartFormula - mzdev: 0.0007 mSigma: 41.95, , SmartFormula - mzdev: 0.0004 mSigma: 21.34, , SmartFormula - mzdev: 0.0005 mSigma: 20.94, , SmartFormula - mzdev: -0.0007 mSigma: 48.74,	20100		4284	[]	TRUE	0	0	0	6172	5020	6632	1114	1510	1078	5472	5784	6810	4284	3696	3904	5020	4504
10.96	873.641	0.099	874.648	[M-H]-	TRUE			C45H88N5O11	SmartFormula - mzdev: 0.0001 mSigma: 12.04,	20200		5332	[]	TRUE	0	148	236	4092	4874	5120	7090	6852	14426	5332	4544	5642	4794	5482	5786	6506	6248
10.97	924.638	-0.037	925.645	[M-H]-	TRUE			C46H91N3O15	SmartFormula - mzdev: -0.0000 mSigma: 9.99,	20200		5486	[]	TRUE	0	0	0	4234	4764	4750	6828	8160	9640	6432	5486	4954	5444	5942	5886	6456	6152
11	1016.73	-0.528	1017.73	[M-H]-	TRUE			C51H106N2O15P	SmartFormula - mzdev: 0.0006 mSigma: 64.46, , SmartFormula - mzdev: 0.0005 mSigma: 38.08, , SmartFormula - mzdev: 0.0010 mSigma: 62.83, , SmartFormula - mzdev: -0.0005 mSigma: 25.10, , SmartFormula - mzdev: -0.0008 mSigma: 31.93, , SmartFormula - mzdev: -0.0007 mSigma: 53.50, , SmartFormula - mzdev: 0.0003 mSigma: 127.40, , SmartFormula - mzdev: -0.0000 mSigma: 101.24, , SmartFormula - mzdev: 0.0008 mSigma: 25.74, , SmartFormula - mzdev: -0.0002 mSigma: 39.62,	20200		964	[]	TRUE	0	0	0	964	590	620	7018	6924	8136	554	568	722	2448	2170	2684	2700	2868
11.01	857.649	0.102	858.656	[M-H]-	TRUE			C35H94N4O18	SmartFormula - mzdev: 0.0001 mSigma: 14.31,	20200		10438	[]	TRUE	0	0	0	9530	9246	10788	16968	13544	20926	10398	8752	10804	10438	9756	10690	12360	12294
11.08	840.656	0.307	841.663	[M-H]-	TRUE			C46H89N4O9	SmartFormula - mzdev: 0.0003 mSigma: 9.61,	20200		25322	[]	TRUE	0	0	0	21824	18406	27678	43220	36486	49182	20574	18460	25522	25356	24650	25322	29346	28914
11.25	914.549	-0.88	915.556	[M-H]-	TRUE			C44H80N6O12P	SmartFormula - mzdev: 0.0005 mSigma: 10.26, , SmartFormula - mzdev: 0.0008 mSigma: 15.22, , SmartFormula - mzdev: -0.0009 mSigma: 4.21,	20200		15770	[]	TRUE	0	56	0	16194	16700	16756	13278	13544	14184	16790	15514	16224	16852	15770	15956	14532	16508
11.26	863.552	0.219	864.559	[M-H]-	TRUE			C42H81N4O12P	SmartFormula - mzdev: -0.0001 mSigma: 17.59, , SmartFormula - mzdev: 0.0002 mSigma: 12.56,	20100		11090	[]	TRUE	0	0	48	13816	12432	15722	9046	9994	11336	10686	11504	14146	10062	10554	11142	11698	11090
11.26	846.561	0.034	847.569	[M-H]-	TRUE			C43H82N3O11P	SmartFormula - mzdev: 0.0000 mSigma: 4.54,	20200		38292	[]	TRUE	0	0	0	44700	41738	45232	30348	31854	38760	40374	36932	40018	34384	34630	38686	38292	38414
11.26	982.537	0.843	983.544	[M-H]-	TRUE			C43H86NO21P	SmartFormula - mzdev: 0.0008 mSigma: 14.11, , SmartFormula - mzdev: -0.0008 mSigma: 18.28,	20100		8720	[]	TRUE	0	0	0	8760	8788	8004	7630	8124	8180	10040	9364	9266	8722	8720	8738	8892	8450
11.27	878.501	0.452	879.508	[M-H]-	TRUE			C49H75N3O7P2	SmartFormula - mzdev: 0.0003 mSigma: 75.79, , SmartFormula - mzdev: 0.0008 mSigma: 39.06, , SmartFormula - mzdev: 0.0001 mSigma: 125.60, , SmartFormula - mzdev: 0.0005 mSigma: 38.70, , SmartFormula - mzdev: -0.0006 mSigma: 48.57, , SmartFormula - mzdev: -0.0003 mSigma: 66.49, , SmartFormula - mzdev: -0.0008 mSigma: 45.20, , SmartFormula - mzdev: -0.0001 mSigma: 98.90, , SmartFormula - mzdev: 0.0006 mSigma: 51.87,	20100		4386	[]	TRUE	0	144	0	6006	0	6376	3362	3752	3404	5068	4356	4954	4588	4386	4674	5068	5406
11.29	883.66	-0.476	884.667	[M-H]-	TRUE			C42H97N2O14P	SmartFormula - mzdev: -0.0005 mSigma: 9.08, , SmartFormula - mzdev: 0.0009 mSigma: 15.91, , SmartFormula - mzdev: -0.0002 mSigma: 19.90,	20200		1386	[]	TRUE	0	0	0	1176	1272	1414	5832	6260	11592	1180	0	1386	2708	2960	4096	4286	0
11.29	1050.52	0.176	1051.53	[M-H]-	TRUE			C39H91NO26P2	SmartFormula - mzdev: 0.0003 mSigma: 108.01, , SmartFormula - mzdev: -0.0009 mSigma: 99.33, , SmartFormula - mzdev: 0.0005 mSigma: 98.95, , SmartFormula - mzdev: 0.0010 mSigma: 144.78, , SmartFormula - mzdev: 0.0002 mSigma: 95.95, , SmartFormula - mzdev: -0.0003 mSigma: 154.61, , SmartFormula - mzdev: -0.0007 mSigma: 130.27, , SmartFormula - mzdev: -0.0005 mSigma: 112.54, , SmartFormula - mzdev: 0.0007 mSigma: 123.29, , SmartFormula - mzdev: 0.0008 mSigma: 107.04,	20200		4510	[]	TRUE	0	0	0	4690	5002	3476	3972	4714	3672	4510	5048	4364	4644	4504	5160	4816	4798
11.3	934.658	-0.485	935.665	[M-H]-	TRUE			C48H93N3O14	SmartFormula - mzdev: 0.0005 mSigma: 42.24, , SmartFormula - mzdev: -0.0003 mSigma: 70.00, , SmartFormula - mzdev: 0.0003 mSigma: 92.74, , SmartFormula - mzdev: 0.0002 mSigma: 65.40, , SmartFormula - mzdev: 0.0000 mSigma: 94.31, , SmartFormula - mzdev: 0.0007 mSigma: 36.77, , SmartFormula - mzdev: -0.0006 mSigma: 41.39, , SmartFormula - mzdev: 0.0009 mSigma: 24.47, , SmartFormula - mzdev: -0.0005 mSigma: 22.03, , SmartFormula - mzdev: -0.0008 mSigma: 33.75,	20200		1250	[]	TRUE	0	0	0	1140	866	1100	6094	6916	9782	1174	920	1250	3006	3314	3642	3906	3872
11.31	866.671	-0.519	867.678	[M-H]-	TRUE			C44H94N5O9P	SmartFormula - mzdev: 0.0008 mSigma: 15.25, , SmartFormula - mzdev: -0.0005 mSigma: 11.68,	20200		2580	[]	TRUE	0	0	0	2510	1954	2286	15320	18170	27400	2040	2266	2580	6920	7156	8858	8590	8314
11.38	938.654	0.193	939.661	[M-H]-	TRUE			C47H93N3O15	SmartFormula - mzdev: 0.0002 mSigma: 3.66,	20200		94194	[]	TRUE	50	0	98	71480	91666	58712	97926	85920	97250	103536	104548	92788	94194	101514	97992	103700	102014
11.38	984.643	0.046	985.65	[M-H]-	TRUE			C57H87N5O9	SmartFormula - mzdev: 0.0000 mSigma: 15.59,	20000		16322	[]	TRUE	56	0	0	10994	16606	6512	20936	16150	14672	16722	19434	14910	18448	18130	17388	16322	16586
11.39	887.656	-0.34	888.663	[M-H]-	TRUE			C46H90N5O11	SmartFormula - mzdev: -0.0007 mSigma: 17.16, , SmartFormula - mzdev: -0.0003 mSigma: 10.51,	20100		98760	[]	TRUE	130	208	160	74700	91874	59092	111368	86154	115976	105924	110318	98004	98760	100020	107832	107924	110154
11.4	910.673	-0.791	911.681	[M-H]-	TRUE			C46H96N4O11P	SmartFormula - mzdev: 0.0005 mSigma: 17.85, , SmartFormula - mzdev: -0.0008 mSigma: 13.30,	20100		15318	[]	TRUE	0	0	0	10586	13534	7704	16686	14572	15768	17412	17996	13942	15342	15680	15992	15974	15318
11.41	871.869	0.231	872.877	[M-H]-	FALSE			C40H122NO16	SmartFormula - mzdev: 0.0007 mSigma: Infinity, , SmartFormula - mzdev: -0.0006 mSigma: Infinity, , SmartFormula - mzdev: 0.0004 mSigma: Infinity, , SmartFormula - mzdev: 0.0004 mSigma: Infinity, , SmartFormula - mzdev: 0.0002 mSigma: Infinity,	20200		932	[]	TRUE	0	0	0	932	946	6874	7466	0	0	0	8344	7434	0	6908	0	8048	8228
11.41	870.875	0.116	871.882	[M-H]-	FALSE			C55H111N6O	SmartFormula - mzdev: -0.0005 mSigma: 68.90, , SmartFormula - mzdev: 0.0001 mSigma: 32.54, , SmartFormula - mzdev: -0.0004 mSigma: 98.99, , SmartFormula - mzdev: -0.0002 mSigma: 48.90,	20100		9448	[]	TRUE	0	0	0	9282	9662	9178	9836	8656	10994	10794	10360	10502	9448	8262	9988	11036	8516
11.46	861.641	-0.177	862.648	[M-H]-	TRUE			C44H88N5O11	SmartFormula - mzdev: 0.0000 mSigma: 43.33, , SmartFormula - mzdev: 0.0005 mSigma: 83.86, , SmartFormula - mzdev: -0.0005 mSigma: 49.44, , SmartFormula - mzdev: -0.0008 mSigma: 76.34, , SmartFormula - mzdev: 0.0003 mSigma: 66.40, , SmartFormula - mzdev: 0.0008 mSigma: 60.08, , SmartFormula - mzdev: -0.0002 mSigma: 28.15, , SmartFormula - mzdev: -0.0007 mSigma: 104.32,	20200		20452	[]	TRUE	176	144	200	16572	23076	13170	14340	12518	13350	31822	43868	20452	33686	34414	33864	33654	40446
11.48	884.657	-0.505	885.664	[M-H]-	TRUE			C43H98O15P	SmartFormula - mzdev: -0.0005 mSigma: 4.71, , SmartFormula - mzdev: 0.0008 mSigma: 10.69,	20100		2478	[]	TRUE	0	0	0	2268	3436	1446	0	2368	0	5570	7498	2478	5788	5862	5572	6518	6216
11.48	958.628	-0.859	959.635	[M-H]-	TRUE			C57H87N2O10	SmartFormula - mzdev: -0.0009 mSigma: 26.47, , SmartFormula - mzdev: -0.0001 mSigma: 82.01, , SmartFormula - mzdev: -0.0007 mSigma: 159.25, , SmartFormula - mzdev: 0.0002 mSigma: 54.50, , SmartFormula - mzdev: 0.0007 mSigma: 45.28, , SmartFormula - mzdev: 0.0005 mSigma: 32.59, , SmartFormula - mzdev: -0.0003 mSigma: 135.03, , SmartFormula - mzdev: -0.0000 mSigma: 110.46,	20200		1710	[]	TRUE	0	0	0	1318	2482	880	1526	1710	910	4102	8920	1560	5530	5492	6298	5068	5886
11.48	844.65	-0.092	845.658	[M-H]-	TRUE			C45H89N4O10	SmartFormula - mzdev: -0.0001 mSigma: 12.41, , SmartFormula - mzdev: -0.0004 mSigma: 12.96,	20200		123760	[]	TRUE	254	450	712	117126	123760	89460	23744	28624	25068	166544	192126	127042	126540	138086	151040	161944	182558
11.55	968.581	0.075	969.588	[M-H]-	TRUE			C33H89N6O25	SmartFormula - mzdev: -0.0006 mSigma: 150.58, , SmartFormula - mzdev: -0.0000 mSigma: 38.51, , SmartFormula - mzdev: 0.0003 mSigma: 58.14, , SmartFormula - mzdev: 0.0006 mSigma: 80.86, , SmartFormula - mzdev: -0.0002 mSigma: 176.23, , SmartFormula - mzdev: -0.0009 mSigma: 125.68, , SmartFormula - mzdev: 0.0001 mSigma: 21.56, , SmartFormula - mzdev: 0.0008 mSigma: 143.11, , SmartFormula - mzdev: 0.0005 mSigma: 118.55, , SmartFormula - mzdev: -0.0008 mSigma: 94.57,	20100		4148	[]	TRUE	0	0	0	5418	5444	5120	0	0	2780	5048	4286	5150	2992	4290	4148	3958	4370
11.57	872.613	0.32	873.62	[M-H]-	TRUE			C41H95O14P2	SmartFormula - mzdev: 0.0003 mSigma: 5.89,	20200		3440	[]	TRUE	0	0	0	5710	4916	6324	0	0	1924	4838	2794	5388	3608	3190	3650	3900	3440
11.61	849.596	-0.5	850.603	[M-H]-	TRUE			C38H88N6O10P2	SmartFormula - mzdev: -0.0005 mSigma: 13.66,	20200		9170	[]	TRUE	0	0	0	13330	13048	14676	0	3346	6992	11642	9904	13230	8578	9120	9170	11088	10842
11.61	858.621	-0.798	859.628	[M-H]-	TRUE			C41H91N5O9P2	SmartFormula - mzdev: 0.0007 mSigma: 84.72, , SmartFormula - mzdev: -0.0008 mSigma: 74.92, , SmartFormula - mzdev: 0.0009 mSigma: 83.63, , SmartFormula - mzdev: -0.0002 mSigma: 104.69, , SmartFormula - mzdev: -0.0005 mSigma: 86.96, , SmartFormula - mzdev: -0.0007 mSigma: 84.13, , SmartFormula - mzdev: 0.0005 mSigma: 76.03,	20200		6356	[]	TRUE	0	154	194	9808	8132	10566	0	0	3226	7506	6796	9354	5566	5568	6356	6908	6982
11.64	896.681	0.15	897.688	[M-H]-	TRUE			C44H100NO14P	SmartFormula - mzdev: 0.0002 mSigma: 2.10,	20200		4146	[]	TRUE	0	0	0	3760	3890	4148	7796	6820	8614	4052	3402	4686	4120	4146	4762	5056	4672
11.71	890.549	0.043	891.556	[M-H]-	TRUE			C37H87N3O16P2	SmartFormula - mzdev: 0.0000 mSigma: 6.75,	20100		4414	[]	TRUE	0	74	0	4414	4142	3324	7258	6306	5990	3948	5158	4378	5110	4598	4454	4580	4394
11.72	864.534	-0.853	865.541	[M-H]-	TRUE			C37H87O17P2	SmartFormula - mzdev: -0.0009 mSigma: 5.27, , SmartFormula - mzdev: 0.0005 mSigma: 6.07,	20200		8554	[]	TRUE	0	0	0	8554	8680	7038	7770	8318	7074	8970	9446	7902	8806	8852	8998	9026	9106
11.72	813.536	0.527	814.544	[M-H]-	TRUE			C38H79N4O12P	SmartFormula - mzdev: 0.0005 mSigma: 7.46,	20200		8730	[]	TRUE	0	34	106	8690	10696	9172	7130	7286	6968	9318	10076	9060	8722	8730	9104	10100	9070
11.73	839.552	0.203	840.559	[M-H]-	TRUE			C36H84N5O12P2	SmartFormula - mzdev: -0.0000 mSigma: 167.37, , SmartFormula - mzdev: -0.0005 mSigma: 94.31, , SmartFormula - mzdev: 0.0008 mSigma: 88.17, , SmartFormula - mzdev: 0.0005 mSigma: 74.23, , SmartFormula - mzdev: 0.0002 mSigma: 67.96, , SmartFormula - mzdev: -0.0008 mSigma: 78.73, , SmartFormula - mzdev: 0.0003 mSigma: 86.39, , SmartFormula - mzdev: 0.0007 mSigma: 107.76,	20100		4916	[]	TRUE	0	114	0	4916	4646	5060	5930	4702	5276	4954	4806	4964	5110	4902	5018	4682	5390
11.74	796.546	0.673	797.553	[M-H]-	TRUE			C43H77N2O11	SmartFormula - mzdev: 0.0007 mSigma: 11.10, , SmartFormula - mzdev: 0.0004 mSigma: 14.75,	20100		29920	[]	TRUE	0	154	180	31796	31106	30866	20534	22476	23774	31148	31974	31740	29498	29920	29860	32620	29970
11.74	822.562	-0.387	823.57	[M-H]-	TRUE			C43H84O12P	SmartFormula - mzdev: -0.0004 mSigma: 12.75,	20200		15782	[]	TRUE	0	154	102	16416	15046	15014	20548	16852	18642	15040	15560	15782	15462	16372	17900	17216	16796
11.75	1458.12	0.985	1459.13	[M-H]-	TRUE			C77H41O27P2	SmartFormula - mzdev: -0.0002 mSigma: 33.39, , SmartFormula - mzdev: 0.0013 mSigma: 33.67, , SmartFormula - mzdev: 0.0011 mSigma: 40.24, , SmartFormula - mzdev: 0.0010 mSigma: 20.78, , SmartFormula - mzdev: -0.0004 mSigma: 22.28, , SmartFormula - mzdev: -0.0010 mSigma: 23.62, , SmartFormula - mzdev: -0.0011 mSigma: 34.38, , SmartFormula - mzdev: -0.0000 mSigma: 40.79, , SmartFormula - mzdev: 0.0002 mSigma: 25.56, , SmartFormula - mzdev: 0.0003 mSigma: 28.89,	20200		2538	[]	TRUE	0	0	0	5712	4458	7766	1146	1178	1862	4628	2538	6972	2690	2484	0	4096	3218
11.75	1484.14	0.527	1485.15	[M-H]-	TRUE			C63H45N2O41	SmartFormula - mzdev: 0.0011 mSigma: 46.81, , SmartFormula - mzdev: 0.0004 mSigma: 48.23, , SmartFormula - mzdev: 0.0010 mSigma: 54.77, , SmartFormula - mzdev: -0.0009 mSigma: 50.47, , SmartFormula - mzdev: -0.0002 mSigma: 44.81, , SmartFormula - mzdev: 0.0005 mSigma: 38.69, , SmartFormula - mzdev: -0.0011 mSigma: 47.39, , SmartFormula - mzdev: 0.0002 mSigma: 53.58, , SmartFormula - mzdev: -0.0005 mSigma: 52.01, , SmartFormula - mzdev: -0.0008 mSigma: 39.18,	20100		3156	[]	TRUE	0	0	64	5802	3736	6542	1638	1414	2162	3676	3234	6092	2520	2716	3156	3190	3298
11.76	1516.17	-0.303	1517.17	[M-H]-	TRUE			C83H164N5O14P2	SmartFormula - mzdev: -0.0009 mSigma: 14.05, , SmartFormula - mzdev: -0.0006 mSigma: 18.86, , SmartFormula - mzdev: 0.0008 mSigma: 10.54, , SmartFormula - mzdev: 0.0010 mSigma: 17.76, , SmartFormula - mzdev: 0.0013 mSigma: 10.66, , SmartFormula - mzdev: -0.0003 mSigma: 5.66,	20200		6480	[]	TRUE	0	0	0	10054	7826	10470	1922	2376	4354	7434	6480	9358	5098	5100	6718	6924	6560
11.77	1554.23	0.457	1555.23	[M-H]-	TRUE			C86H173NO19P	SmartFormula - mzdev: -0.0012 mSigma: 17.14, , SmartFormula - mzdev: -0.0015 mSigma: 14.79, , SmartFormula - mzdev: -0.0001 mSigma: 13.46, , SmartFormula - mzdev: 0.0005 mSigma: 7.18, , SmartFormula - mzdev: 0.0015 mSigma: 19.69, , SmartFormula - mzdev: -0.0009 mSigma: 12.72,	20200		3528	[]	TRUE	0	0	0	4666	4292	5006	1746	1934	3974	5248	3972	5520	2982	3066	3468	3528	3592
11.79	728.732	0.592	729.739	[M-H]-	FALSE			C33H102N4O9P	SmartFormula - mzdev: -0.0004 mSigma: 111.22, , SmartFormula - mzdev: 0.0006 mSigma: 80.26,	20200		5502	[]	TRUE	0	0	0	5502	7248	5674	1206	1288	3292	7166	5784	7352	4694	4524	6070	6124	6080
11.84	1564.25	0.89	1565.26	[M-H]-	TRUE			C93H168N4O14	SmartFormula - mzdev: 0.0009 mSigma: 11.51, , SmartFormula - mzdev: -0.0005 mSigma: 15.95, , SmartFormula - mzdev: -0.0008 mSigma: 16.29, , SmartFormula - mzdev: 0.0001 mSigma: 16.66,	20200		14402	[]	TRUE	0	0	0	15592	13642	21406	14472	10184	18100	14402	14040	20604	13292	13540	14584	14644	15844
11.84	1538.23	-0.923	1539.24	[M-H]-	TRUE			C88H46N5O21P	SmartFormula - mzdev: -0.0003 mSigma: 7.60, , SmartFormula - mzdev: 0.0010 mSigma: 7.02, , SmartFormula - mzdev: 0.0013 mSigma: 18.22, , SmartFormula - mzdev: 0.0004 mSigma: 14.23, , SmartFormula - mzdev: -0.0009 mSigma: 6.75,	20100		32422	[]	TRUE	0	0	0	40844	36712	51662	17422	17358	29448	39832	35692	49286	29000	30844	32422	34142	35774
11.88	871.662	-0.136	872.669	[M-H]-	TRUE			C42H93N6O10P	SmartFormula - mzdev: -0.0001 mSigma: 5.35,	20100		151942	[]	TRUE	338	426	306	141512	143610	162550	179088	166366	179314	152548	147756	158660	149910	141834	151942	165858	161602
11.88	854.948	-0.828	855.955	[M-H]-	FALSE			C49H128N2O5P	SmartFormula - mzdev: 0.0005 mSigma: 16.05, , SmartFormula - mzdev: 0.0008 mSigma: 10.09, , SmartFormula - mzdev: -0.0008 mSigma: 8.02, , SmartFormula - mzdev: -0.0005 mSigma: 18.07,	20100		9632	[]	TRUE	0	0	0	9396	8988	10062	11012	10714	11552	9408	9632	9698	9892	9648	9550	9802	9438
11.89	968.649	-0.615	969.657	[M-H]-	TRUE			C55H92N3O9P	SmartFormula - mzdev: 0.0002 mSigma: 91.79, , SmartFormula - mzdev: -0.0006 mSigma: 30.95, , SmartFormula - mzdev: 0.0007 mSigma: 31.94, , SmartFormula - mzdev: -0.0009 mSigma: 37.67, , SmartFormula - mzdev: -0.0008 mSigma: 60.15, , SmartFormula - mzdev: 0.0004 mSigma: 43.76, , SmartFormula - mzdev: 0.0005 mSigma: 67.84, , SmartFormula - mzdev: -0.0003 mSigma: 43.24, , SmartFormula - mzdev: -0.0001 mSigma: 115.70,	20200		10020	[]	TRUE	0	78	0	8518	9844	9552	13102	12660	11308	10202	9700	10410	10744	10020	11548	10478	9982
11.89	854.707	-0.037	855.714	[M-H]-	FALSE			C33H101N5O18	SmartFormula - mzdev: 0.0005 mSigma: 90.17, , SmartFormula - mzdev: 0.0002 mSigma: 65.00, , SmartFormula - mzdev: -0.0002 mSigma: 40.62, , SmartFormula - mzdev: -0.0000 mSigma: 20.89,	20000		35996	[]	TRUE	0	0	0	34638	32292	37574	45000	42196	55398	35428	33732	40062	33028	36128	35996	40754	39886
11.89	854.865	0.059	855.872	[M-H]-	FALSE			C51H111N6O3	SmartFormula - mzdev: 0.0008 mSigma: 159.81, , SmartFormula - mzdev: 0.0001 mSigma: 130.60, , SmartFormula - mzdev: -0.0006 mSigma: 156.24, , SmartFormula - mzdev: -0.0003 mSigma: 144.17,	20200		11764	[]	TRUE	0	0	0	11422	11436	11956	0	12974	14458	12160	12230	11572	0	11944	11764	12712	13156
11.89	922.659	0.472	923.666	[M-H]-	TRUE			C47H93N3O14	SmartFormula - mzdev: 0.0005 mSigma: 8.15, , SmartFormula - mzdev: -0.0009 mSigma: 15.28, , SmartFormula - mzdev: 0.0002 mSigma: 18.77,	20100		63580	[]	TRUE	58	0	0	58258	57962	61232	79994	76696	74104	59346	68116	63580	63636	63872	63300	66982	67540
11.89	855.861	-0.196	856.868	[M-H]-	FALSE			C52H112N4O4	SmartFormula - mzdev: 0.0005 mSigma: Infinity, , SmartFormula - mzdev: -0.0005 mSigma: Infinity, , SmartFormula - mzdev: -0.0002 mSigma: Infinity, , SmartFormula - mzdev: 0.0008 mSigma: Infinity, , SmartFormula - mzdev: -0.0007 mSigma: Infinity,	20200		9042	[]	TRUE	0	0	0	9242	8940	0	10024	9508	9804	9150	9516	9042	8668	8550	8986	9642	9346
11.9	894.678	0.445	895.686	[M-H]-	TRUE			C45H100O14P	SmartFormula - mzdev: 0.0004 mSigma: 14.48, , SmartFormula - mzdev: -0.0009 mSigma: 16.19,	20200		15752	[]	TRUE	0	0	0	14336	15014	14942	19420	17856	20064	14548	16528	16532	15752	16516	15702	17326	16228
12.04	789.608	-0.193	790.615	[M-H]-	TRUE			C42H84N3O10	SmartFormula - mzdev: -0.0002 mSigma: 29.59, , SmartFormula - mzdev: 0.0005 mSigma: 87.44, , SmartFormula - mzdev: -0.0005 mSigma: 52.31,	20200		5056	[]	TRUE	0	0	0	5186	5152	6838	1274	2086	1214	6598	7316	6626	4120	5056	4978	5510	5164
12.06	815.625	0.236	816.632	[M-H]-	TRUE			C40H89N4O10P	SmartFormula - mzdev: 0.0002 mSigma: 13.28,	20200		6114	[]	TRUE	0	0	0	9620	6114	10006	3614	5928	4520	6658	7630	7822	6126	5250	5718	7084	6254
12.17	880.687	0.318	881.695	[M-H]-	TRUE			C49H93N4O9	SmartFormula - mzdev: 0.0003 mSigma: 5.49,	20200		2196	[]	TRUE	0	46	0	1734	1846	2196	14562	15312	23628	1522	1582	2028	5820	6360	6246	6616	7828
12.22	901.67	0.24	902.677	[M-H]-	TRUE			C40H97N5O14P	SmartFormula - mzdev: 0.0002 mSigma: 10.49, , SmartFormula - mzdev: 0.0006 mSigma: 16.87,	20200		1982	[]	TRUE	0	0	0	1352	1354	1228	12232	8568	9270	1854	1982	1798	4520	4300	4454	5056	4874
12.22	884.682	-0.271	885.689	[M-H]-	TRUE			C48H93N4O10	SmartFormula - mzdev: -0.0006 mSigma: 17.73, , SmartFormula - mzdev: -0.0003 mSigma: 8.04,	20200		10318	[]	TRUE	0	0	0	6484	6698	6948	53084	44682	53852	9484	10318	7968	20770	21248	24156	25966	28744
12.24	952.669	0.091	953.676	[M-H]-	TRUE			C48H95N3O15	SmartFormula - mzdev: 0.0001 mSigma: 7.98,	20200		3040	[]	TRUE	0	0	0	1594	1802	1584	15416	12564	12926	2478	3040	2036	5560	6364	6216	6496	6800
12.34	875.657	0.342	876.664	[M-H]-	TRUE			C41H93N6O11P	SmartFormula - mzdev: 0.0003 mSigma: 2.54,	20100		7210	[]	TRUE	0	0	168	3716	3846	3184	7428	8964	6540	7482	7222	4536	7434	7210	7614	7946	8976
12.34	858.666	-0.368	859.673	[M-H]-	TRUE			C46H91N4O10	SmartFormula - mzdev: -0.0004 mSigma: 7.45,	20200		30590	[]	TRUE	84	220	304	19032	18738	12042	30324	36804	30590	31124	33130	20268	33966	33168	38204	41230	48178
12.34	926.654	-0.003	927.661	[M-H]-	TRUE			C42H96N4O15P	SmartFormula - mzdev: -0.0000 mSigma: 14.60,	20200		9430	[]	TRUE	0	0	0	5562	5904	3470	9430	11450	8338	9702	10100	5796	10086	10734	11136	12182	13700
12.42	840.573	-0.054	841.58	[M-H]-	TRUE			C46H77N6O8	SmartFormula - mzdev: 0.0005 mSigma: 98.16, , SmartFormula - mzdev: -0.0006 mSigma: 82.63, , SmartFormula - mzdev: 0.0007 mSigma: 66.54, , SmartFormula - mzdev: -0.0004 mSigma: 42.13, , SmartFormula - mzdev: -0.0001 mSigma: 39.66, , SmartFormula - mzdev: -0.0007 mSigma: 59.76, , SmartFormula - mzdev: 0.0008 mSigma: 93.09,	20100		6388	[]	TRUE	0	180	0	9106	8632	9858	2494	2286	3524	7658	8046	9042	6388	6164	6170	7046	6518
12.57	873.679	-0.008	874.686	[M-H]-	TRUE			C44H97N3O11P	SmartFormula - mzdev: -0.0000 mSigma: 16.94,	20200		11140	[]	TRUE	0	0	0	13728	11390	14192	7018	7774	7188	13396	13002	15362	9792	9794	11140	12468	12878
12.58	924.674	-0.162	925.681	[M-H]-	TRUE			C47H95N3O14	SmartFormula - mzdev: -0.0002 mSigma: 7.75,	20100		10984	[]	TRUE	0	0	0	13080	12206	14246	5412	5960	5974	13558	13998	16112	11088	9458	10238	12022	10984
12.75	806.604	-0.035	807.611	[M-H]-	TRUE			C44H88O10P	SmartFormula - mzdev: 0.0003 mSigma: 59.78, , SmartFormula - mzdev: -0.0005 mSigma: 71.99, , SmartFormula - mzdev: -0.0003 mSigma: 39.43, , SmartFormula - mzdev: -0.0000 mSigma: 39.28, , SmartFormula - mzdev: -0.0002 mSigma: 51.64,	20200		5068	[]	TRUE	0	0	0	4536	5248	6038	8808	4736	14736	4414	4068	4882	5494	5068	5984	5808	7016
12.76	885.677	-0.132	886.685	[M-H]-	TRUE			C43H95N6O10P	SmartFormula - mzdev: -0.0001 mSigma: 14.08,	20200		6348	[]	TRUE	0	0	0	4440	4612	5178	43472	41544	46556	6348	5712	5254	15372	15904	16844	19180	18316
12.76	982.664	0.1	983.671	[M-H]-	TRUE			C58H89N5O8	SmartFormula - mzdev: -0.0004 mSigma: 76.52, , SmartFormula - mzdev: 0.0006 mSigma: 102.76, , SmartFormula - mzdev: 0.0001 mSigma: 22.58, , SmartFormula - mzdev: 0.0003 mSigma: 138.30, , SmartFormula - mzdev: -0.0002 mSigma: 24.26, , SmartFormula - mzdev: 0.0009 mSigma: 84.41, , SmartFormula - mzdev: -0.0005 mSigma: 47.96, , SmartFormula - mzdev: 0.0008 mSigma: 55.91, , SmartFormula - mzdev: 0.0006 mSigma: 113.80, , SmartFormula - mzdev: -0.0007 mSigma: 101.50,	20200		1082	[]	TRUE	0	0	0	918	860	1082	7310	6168	6594	954	0	842	2968	3066	2922	3054	2960
12.77	868.687	-0.243	869.694	[M-H]-	TRUE			C48H93N4O9	SmartFormula - mzdev: -0.0006 mSigma: 13.65, , SmartFormula - mzdev: -0.0002 mSigma: 12.52,	20200		16108	[]	TRUE	76	0	0	13712	13694	15778	151338	131250	183584	16108	14984	16066	52212	51928	55672	62576	64396
12.77	936.674	0.025	937.681	[M-H]-	TRUE			C48H95N3O14	SmartFormula - mzdev: 0.0000 mSigma: 3.61,	20200		5108	[]	TRUE	0	0	0	4242	4336	4846	39296	38072	43402	5108	4854	4850	14044	14788	14156	16470	17364
12.9	859.663	-0.624	860.67	[M-H]-	TRUE			C43H95N3O11P	SmartFormula - mzdev: -0.0006 mSigma: 18.60,	20200		4544	[]	TRUE	0	0	0	3046	2688	2708	7406	7870	7538	5028	4964	3100	4366	4874	4544	5304	5132
12.9	842.671	0.049	843.679	[M-H]-	TRUE			C46H91N4O9	SmartFormula - mzdev: -0.0003 mSigma: 19.27, , SmartFormula - mzdev: 0.0000 mSigma: 9.71,	20100		11214	[]	TRUE	0	0	0	8528	8032	6992	16856	19936	20494	10726	11938	9326	11214	11794	13098	14524	16008
12.91	910.659	0.706	911.666	[M-H]-	TRUE			C46H93N3O14	SmartFormula - mzdev: 0.0007 mSigma: 7.91, , SmartFormula - mzdev: -0.0006 mSigma: 12.04,	20200		2860	[]	TRUE	0	0	0	0	2118	1780	5464	6552	5676	2712	2972	2432	2860	3318	3848	4160	4762
13.05	874.665	0.103	875.672	[M-H]-	TRUE			C42H101O13P2	SmartFormula - mzdev: 0.0001 mSigma: 15.55,	20200		2916	[]	TRUE	0	0	0	2504	0	2916	5100	5362	7004	2588	2056	2498	3142	2968	3862	3534	3714
13.07	993.648	-0.379	994.655	[M-H]-	TRUE			C46H97N3O17P	SmartFormula - mzdev: -0.0007 mSigma: 40.85, , SmartFormula - mzdev: 0.0004 mSigma: 107.29, , SmartFormula - mzdev: -0.0001 mSigma: 24.31, , SmartFormula - mzdev: 0.0006 mSigma: 54.40, , SmartFormula - mzdev: 0.0008 mSigma: 84.78, , SmartFormula - mzdev: 0.0010 mSigma: 25.70, , SmartFormula - mzdev: -0.0004 mSigma: 21.59, , SmartFormula - mzdev: -0.0006 mSigma: 78.03, , SmartFormula - mzdev: -0.0002 mSigma: 52.98, , SmartFormula - mzdev: 0.0001 mSigma: 79.86,	20100		3136	[]	TRUE	0	0	0	2966	2112	3136	5382	6022	6970	0	2588	2928	4436	3842	3768	4520	4672
13.11	857.674	-0.582	858.681	[M-H]-	TRUE			C42H96N6O7P2	SmartFormula - mzdev: -0.0003 mSigma: 19.56, , SmartFormula - mzdev: -0.0006 mSigma: 15.29,	20100		17864	[]	TRUE	48	0	0	16848	14160	17864	30146	35364	48068	13732	13668	15976	20826	22734	21078	23000	23392
13.13	925.661	-0.675	926.668	[M-H]-	TRUE			C42H98N5O12P2	SmartFormula - mzdev: -0.0007 mSigma: 4.90, , SmartFormula - mzdev: 0.0007 mSigma: 17.43,	20200		6786	[]	TRUE	0	0	0	6476	6258	6786	12246	13338	15896	5774	5358	6532	8560	8318	8752	9180	9116
13.14	678.602	0.625	679.609	[M-H]-	TRUE			C39H83O8	SmartFormula - mzdev: 0.0003 mSigma: 60.33, , SmartFormula - mzdev: 0.0000 mSigma: 84.40, , SmartFormula - mzdev: 0.0006 mSigma: 36.25,	20100		948	[]	TRUE	0	0	0	524	474	948	8928	6512	10870	366	396	422	2440	2418	2860	2980	2908
13.16	915.686	-0.24	916.694	[M-H]-	TRUE			C43H101N2O15P	SmartFormula - mzdev: 0.0001 mSigma: 59.49, , SmartFormula - mzdev: -0.0002 mSigma: 53.42, , SmartFormula - mzdev: 0.0006 mSigma: 129.86, , SmartFormula - mzdev: -0.0006 mSigma: 57.90, , SmartFormula - mzdev: 0.0008 mSigma: 62.05, , SmartFormula - mzdev: -0.0008 mSigma: 136.49, , SmartFormula - mzdev: -0.0004 mSigma: 69.24, , SmartFormula - mzdev: 0.0003 mSigma: 108.18,	20200		2178	[]	TRUE	0	0	0	1216	1374	1268	7764	6192	5212	1536	2178	1548	3618	3322	3910	3902	4230
13.16	898.696	-0.082	899.704	[M-H]-	TRUE			C44H102NO14P	SmartFormula - mzdev: 0.0002 mSigma: 15.92, , SmartFormula - mzdev: -0.0001 mSigma: 9.64,	20200		7482	[]	TRUE	0	0	0	2914	5212	4488	33568	28662	27156	7482	6768	5048	13008	13434	14292	16178	17506
13.18	966.685	-0.273	967.692	[M-H]-	TRUE			C45H100N4O15P	SmartFormula - mzdev: 0.0002 mSigma: 101.30, , SmartFormula - mzdev: -0.0008 mSigma: 134.21, , SmartFormula - mzdev: 0.0008 mSigma: 38.14, , SmartFormula - mzdev: -0.0003 mSigma: 27.32, , SmartFormula - mzdev: 0.0000 mSigma: 41.40, , SmartFormula - mzdev: -0.0001 mSigma: 70.59, , SmartFormula - mzdev: 0.0009 mSigma: 62.24, , SmartFormula - mzdev: -0.0005 mSigma: 54.79, , SmartFormula - mzdev: -0.0006 mSigma: 32.25, , SmartFormula - mzdev: 0.0006 mSigma: 126.48,	20200		1732	[]	TRUE	0	0	0	1132	1336	1102	7598	6084	6032	1542	1732	1160	3256	3134	3510	3740	4090
13.32	940.669	0.329	941.677	[M-H]-	TRUE			C47H95N3O15	SmartFormula - mzdev: 0.0003 mSigma: 10.79, , SmartFormula - mzdev: 0.0000 mSigma: 18.36,	20200		13830	[]	TRUE	118	0	0	13618	13830	8220	11878	14956	10864	24740	25202	13462	22610	23300	23132	27188	36532
13.33	889.672	-0.289	890.679	[M-H]-	TRUE			C46H92N5O11	SmartFormula - mzdev: -0.0003 mSigma: 9.57, , SmartFormula - mzdev: -0.0006 mSigma: 17.78,	20200		13980	[]	TRUE	0	200	276	13458	13980	8726	12238	14370	9316	22510	22172	12844	18730	21038	20932	23014	27564
13.68	824.578	0.721	825.585	[M-H]-	TRUE			C41H84N3O11P	SmartFormula - mzdev: 0.0004 mSigma: 17.47, , SmartFormula - mzdev: -0.0006 mSigma: 15.01, , SmartFormula - mzdev: 0.0007 mSigma: 7.40,	20200		16780	[]	TRUE	0	0	0	20970	19804	23412	6504	6610	8608	20098	20114	23134	14706	15542	16780	19510	18018
13.68	960.552	0.496	961.559	[M-H]-	TRUE			C41H88NO21P	SmartFormula - mzdev: 0.0005 mSigma: 9.84,	20200		6736	[]	TRUE	0	0	0	8458	8306	9120	2916	2884	4124	7930	8302	9376	6484	6434	6854	6736	6738
13.69	841.568	0.694	842.575	[M-H]-	TRUE			C40H83N4O12P	SmartFormula - mzdev: -0.0006 mSigma: 18.49, , SmartFormula - mzdev: 0.0007 mSigma: 15.79,	20200		5506	[]	TRUE	0	0	0	6338	6314	6894	2190	1954	3142	6682	5890	7190	5652	5112	5506	5552	5454
13.7	1028.54	-0.313	1029.55	[M-H]-	TRUE			C38H89N5O22P2	SmartFormula - mzdev: -0.0003 mSigma: 10.25, , SmartFormula - mzdev: -0.0000 mSigma: 18.18,	20200		4484	[]	TRUE	0	0	0	5220	4724	5048	2188	2028	2582	4938	5314	5688	4306	4166	4484	4750	4834
13.71	892.565	-0.86	893.572	[M-H]-	TRUE			C39H91O17P2	SmartFormula - mzdev: 0.0005 mSigma: 15.26, , SmartFormula - mzdev: 0.0008 mSigma: 13.02, , SmartFormula - mzdev: -0.0009 mSigma: 8.42,	20200		8862	[]	TRUE	0	0	0	11396	10780	12278	4146	3516	4568	10720	10492	11930	8612	8646	8862	11088	10254
13.72	850.593	-0.033	851.6	[M-H]-	TRUE			C39H89N4O11P2	SmartFormula - mzdev: -0.0000 mSigma: 2.79,	20200		6066	[]	TRUE	0	0	0	8342	6316	8612	4858	2940	5498	6706	6642	7832	5062	5680	6148	6552	6066
13.77	882.702	-0.536	883.71	[M-H]-	TRUE			C45H98N5O9P	SmartFormula - mzdev: -0.0005 mSigma: 5.70, , SmartFormula - mzdev: 0.0008 mSigma: 19.26,	20100		6306	[]	TRUE	0	0	0	4920	5106	5300	70854	66274	58340	5954	6306	5604	21718	20582	24020	26944	27536
13.77	899.693	0.152	900.701	[M-H]-	TRUE			C44H97N6O10P	SmartFormula - mzdev: 0.0002 mSigma: 15.20,	20200		2834	[]	TRUE	90	0	0	2402	2504	2692	22386	21110	19330	2628	2812	2834	8356	7898	8766	9670	9762
13.77	950.69	-0.115	951.697	[M-H]-	TRUE			C45H100N4O14P	SmartFormula - mzdev: -0.0001 mSigma: 0.30,	20100		1940	[]	TRUE	0	0	0	1214	1566	1258	15782	16066	15610	1634	1874	1940	6430	6174	7314	7670	7750
13.94	924.674	-0.207	925.681	[M-H]-	TRUE			C47H95N3O14	SmartFormula - mzdev: -0.0007 mSigma: 104.02, , SmartFormula - mzdev: -0.0002 mSigma: 28.68, , SmartFormula - mzdev: -0.0000 mSigma: 52.74, , SmartFormula - mzdev: -0.0008 mSigma: 72.62, , SmartFormula - mzdev: 0.0005 mSigma: 83.71, , SmartFormula - mzdev: -0.0003 mSigma: 29.06, , SmartFormula - mzdev: -0.0005 mSigma: 49.45, , SmartFormula - mzdev: 0.0003 mSigma: 75.59, , SmartFormula - mzdev: 0.0008 mSigma: 59.86,	20100		11074	[]	TRUE	0	0	82	10110	11074	9724	8546	10662	9000	13850	14318	11998	12342	13964	13548	15684	17104
13.94	873.678	0.537	874.685	[M-H]-	TRUE			C46H92N5O10	SmartFormula - mzdev: 0.0005 mSigma: 14.14, , SmartFormula - mzdev: -0.0008 mSigma: 18.42,	20200		14476	[]	TRUE	0	0	108	12578	13508	10620	11234	15154	11028	18492	18722	14476	14612	16326	18298	19666	20622
14.17	857.676	0.184	858.683	[M-H]-	TRUE			C38H94N6O14	SmartFormula - mzdev: 0.0004 mSigma: 84.94, , SmartFormula - mzdev: -0.0006 mSigma: 107.78, , SmartFormula - mzdev: 0.0002 mSigma: 75.64, , SmartFormula - mzdev: 0.0007 mSigma: 96.77, , SmartFormula - mzdev: 0.0001 mSigma: 79.30, , SmartFormula - mzdev: -0.0001 mSigma: 83.48,	20100		3654	[]	TRUE	102	138	0	3582	3142	3654	5624	5306	6172	0	0	2806	3688	3914	4198	4212	4426
14.18	709.609	0.382	710.616	[M-H]-	TRUE			C40H80N5O5	SmartFormula - mzdev: -0.0002 mSigma: 46.47, , SmartFormula - mzdev: 0.0004 mSigma: 20.54, , SmartFormula - mzdev: 0.0001 mSigma: 23.99,	20200		1612	[]	TRUE	0	0	0	1612	886	1512	10898	8028	11606	1134	934	908	4444	4550	4828	4964	5248
14.35	886.653	0.036	887.661	[M-H]-	TRUE			C34H100N2O20P	SmartFormula - mzdev: 0.0000 mSigma: 11.94,	20100		2632	[]	TRUE	0	0	0	5126	3770	5778	0	0	518	3824	4056	5348	2380	2624	2632	2664	3036
14.42	886.697	-0.434	887.705	[M-H]-	TRUE			C44H98N5O10P	SmartFormula - mzdev: 0.0006 mSigma: 39.21, , SmartFormula - mzdev: 0.0001 mSigma: 91.82, , SmartFormula - mzdev: -0.0006 mSigma: 56.52, , SmartFormula - mzdev: -0.0004 mSigma: 25.66, , SmartFormula - mzdev: -0.0001 mSigma: 38.84, , SmartFormula - mzdev: 0.0007 mSigma: 63.96, , SmartFormula - mzdev: -0.0007 mSigma: 32.56,	20100		1902	[]	TRUE	0	0	0	1154	1202	962	6374	7430	5386	1788	1902	1286	3732	3956	4278	5186	5766
14.58	860.637	-0.559	861.644	[M-H]-	TRUE			C41H93N5O9P2	SmartFormula - mzdev: 0.0008 mSigma: 16.47, , SmartFormula - mzdev: -0.0006 mSigma: 7.87,	10100		7826	[]	TRUE	0	0	80	15008	11438	16116	1470	1226	2182	11554	9616	13902	7416	7474	7826	8534	8716
15.12	870.702	-0.369	871.71	[M-H]-	TRUE			C48H95N4O9	SmartFormula - mzdev: 0.0005 mSigma: 97.05, , SmartFormula - mzdev: -0.0004 mSigma: 39.07, , SmartFormula - mzdev: 0.0003 mSigma: 72.92, , SmartFormula - mzdev: -0.0002 mSigma: 70.43, , SmartFormula - mzdev: 0.0007 mSigma: 52.80, , SmartFormula - mzdev: -0.0007 mSigma: 47.52,	20200		1204	[]	TRUE	0	0	0	932	824	726	7248	7934	5830	992	1204	704	2600	3684	3634	3760	4590
2.16	714.035	-0.507	715.043	[M-H]-	TRUE			C31H15N4O17	SmartFormula - mzdev: -0.0006 mSigma: 68.88, , SmartFormula - mzdev: 0.0005 mSigma: 55.00, , SmartFormula - mzdev: 0.0002 mSigma: 69.15, , SmartFormula - mzdev: 0.0006 mSigma: 116.98, , SmartFormula - mzdev: -0.0005 mSigma: 52.60, , SmartFormula - mzdev: -0.0003 mSigma: 83.61,	20100		4714	[]	TRUE	0	0	0	1042	3776	4708	4714	14596	21854	1936	11376	3208	6358	6336	7876	9620	9584
2.15	309.174	0.317	310.181	[M-H]-	FALSE			C20H24NO2	SmartFormula - mzdev: 0.0003 mSigma: 36.83,	10200		19016	[]	TRUE	2564	5798	3140	22298	28788	36082	2248	2052	2442	27462	23114	21666	16180	16664	19406	24216	19016
2.43	361.166	0.197	362.173	[M-H]-	TRUE			C16H29NO6P	SmartFormula - mzdev: -0.0001 mSigma: 19.94, , SmartFormula - mzdev: 0.0002 mSigma: 13.99,	20200		9448	[]	TRUE	484	442	520	14800	18394	17182	456	462	504	18508	13796	13588	8416	9448	9314	11350	11920
2.42	714.035	0.587	715.042	[M-H]-	TRUE			C30H19O21	SmartFormula - mzdev: -0.0006 mSigma: 85.15, , SmartFormula - mzdev: -0.0000 mSigma: 72.05, , SmartFormula - mzdev: 0.0005 mSigma: 68.97, , SmartFormula - mzdev: 0.0003 mSigma: 118.00, , SmartFormula - mzdev: 0.0003 mSigma: 58.31, , SmartFormula - mzdev: 0.0006 mSigma: 51.20,	20200		5932	[]	TRUE	0	0	338	2240	5768	5198	5932	18148	27278	3022	20632	4590	9828	9922	12504	13338	14414
2.52	393.249	-0.615	394.256	[M-H]-	TRUE			C19H38O8	SmartFormula - mzdev: -0.0006 mSigma: 5.28, , SmartFormula - mzdev: 0.0007 mSigma: 10.42,	20200		3658	[]	TRUE	0	1230	0	6610	5950	9720	0	0	0	8006	4780	6250	3658	3562	3644	4630	3854
3.95	574.276	-0.171	575.283	[M-H]-	TRUE			C24H48O13P	SmartFormula - mzdev: -0.0005 mSigma: 18.32, , SmartFormula - mzdev: -0.0002 mSigma: 6.71,	20100		4710	[]	TRUE	358	178	0	6032	3420	5270	4710	4764	5736	3846	4726	5200	3674	4212	4444	4974	5348
4.24	520.286	-0.499	521.293	[M-H]-	TRUE			C21H41N6O9	SmartFormula - mzdev: -0.0005 mSigma: 12.25,	20100		6086	[]	TRUE	1004	1464	1220	3934	6218	4630	1398	1188	1974	9124	16608	6400	6708	6086	7394	8700	8316
4.85	697.436	-0.107	698.443	[M-H]-	TRUE			C45H56N5O2	SmartFormula - mzdev: -0.0001 mSigma: 5.17,	20100		14586	[]	TRUE	3620	5554	9318	12008	23550	17206	12370	12948	14586	15474	12768	19064	14950	15566	13282	16662	17232
5.03	498.321	-0.48	499.328	[M-H]-	TRUE			C28H43N4O4	SmartFormula - mzdev: 0.0002 mSigma: 31.95, , SmartFormula - mzdev: -0.0005 mSigma: 28.41,	20200		16710	[]	TRUE	4900	7602	6510	10452	16710	13550	4930	3930	5168	29766	52038	18558	21090	24154	24372	27258	25010
5.29	697.436	-0.328	698.443	[M-H]-	TRUE			C45H56N5O2	SmartFormula - mzdev: 0.0002 mSigma: 95.34, , SmartFormula - mzdev: 0.0005 mSigma: 66.38, , SmartFormula - mzdev: -0.0003 mSigma: 28.82, , SmartFormula - mzdev: 0.0004 mSigma: 38.34,	20200		5718	[]	TRUE	530	1614	2902	4316	8830	7976	5190	6508	7842	5062	4538	6836	5154	5718	6276	6520	6048
6.13	527.312	0.474	528.319	[M-H]-	TRUE			C24H45N6O5P	SmartFormula - mzdev: 0.0005 mSigma: 24.23, , SmartFormula - mzdev: 0.0002 mSigma: 53.13,	20200		1046	[]	TRUE	792	1040	1144	1046	928	1150	630	1012	436722	942	844	878	40426	40248	46128	47360	49616
6.21	527.312	-0.28	528.32	[M-H]-	FALSE			C30H44N2O6	SmartFormula - mzdev: -0.0003 mSigma: 10.48,	20200		0	[]	TRUE	0	0	0	0	0	0	302	0	149822	0	0	0	14060	14976	18500	17336	18998
6.32	770.29	0.212	725.292	[M+COOH]-, [M-H]-	TRUE			C28H55O17P2	SmartFormula - mzdev: 0.0002 mSigma: 14.94,	20100		4078	[]	TRUE	1804	2642	2034	4010	4078	3758	1928	2142	2442	9164	16426	6034	5980	5862	6614	7840	6954
6.41	724.284	-0.109	725.291	[M-H]-	TRUE			C22H51N3O23	SmartFormula - mzdev: -0.0002 mSigma: 18.05, , SmartFormula - mzdev: -0.0001 mSigma: 15.68,	20100		3680	[]	TRUE	1794	2486	1558	3142	3680	3508	2334	1890	2528	7612	14964	4900	5352	5730	5774	7198	5948
6.52	520.286	-0.272	521.293	[M-H]-	TRUE			C21H41N6O9	SmartFormula - mzdev: -0.0003 mSigma: 9.58,	20100		27324	[]	TRUE	8818	14148	13862	22570	27324	23872	11670	12744	15592	58816	113224	36756	41678	40726	45130	50126	49924
6.53	724.284	-0.063	725.291	[M-H]-	FALSE			C22H51N3O23	SmartFormula - mzdev: -0.0002 mSigma: 29.92, , SmartFormula - mzdev: -0.0004 mSigma: 174.90, , SmartFormula - mzdev: 0.0006 mSigma: 136.00, , SmartFormula - mzdev: -0.0001 mSigma: 21.47, , SmartFormula - mzdev: 0.0004 mSigma: 81.02, , SmartFormula - mzdev: 0.0003 mSigma: 110.99, , SmartFormula - mzdev: 0.0001 mSigma: 56.84,	20200		3470	[]	TRUE	1080	1616	1722	2962	3268	3470	1576	1532	1908	6978	12044	3986	4952	4280	4906	6372	4770
6.71	770.289	-0.155	771.297	[M-H]-	TRUE			C29H57O19P2	SmartFormula - mzdev: 0.0005 mSigma: 70.90, , SmartFormula - mzdev: 0.0002 mSigma: 46.83, , SmartFormula - mzdev: -0.0002 mSigma: 22.77, , SmartFormula - mzdev: -0.0000 mSigma: 27.47, , SmartFormula - mzdev: -0.0007 mSigma: 139.14, , SmartFormula - mzdev: -0.0004 mSigma: 164.85, , SmartFormula - mzdev: 0.0007 mSigma: 125.81, , SmartFormula - mzdev: 0.0004 mSigma: 100.64,	20200		7048	[]	TRUE	2426	3418	3418	5690	7048	5928	2778	3014	3110	15310	26544	8540	9398	9730	10574	11264	10942
6.71	470.289	0.223	471.297	[M-H]-	TRUE			C17H49N2O8P2	SmartFormula - mzdev: 0.0002 mSigma: 33.26,	20200		9574	[]	TRUE	3756	4602	4854	7594	9462	9574	4636	4390	4764	18406	41192	12684	13196	14720	14940	16888	15280
6.86	798.32	0.565	753.322	[M+COOH]-, [M-H]-	TRUE			C28H57N3O16P2	SmartFormula - mzdev: 0.0006 mSigma: 12.45, , SmartFormula - mzdev: -0.0008 mSigma: 18.15,	20100		25612	[]	TRUE	8358	13566	13338	21670	25612	22434	11738	11980	14876	47062	101720	31800	38302	38044	44282	48534	43002
6.86	648.31	0.248	649.317	[M-H]-	TRUE			C27H47N5O13	SmartFormula - mzdev: -0.0001 mSigma: 14.43, , SmartFormula - mzdev: 0.0002 mSigma: 12.22,	20200		8360	[]	TRUE	2762	4312	4984	7544	8360	7094	3728	4010	5174	16546	30514	10282	13608	13140	15100	14738	16284
6.9	584.298	0.144	585.305	[M-H]-	TRUE			C27H46N4O8P	SmartFormula - mzdev: 0.0001 mSigma: 6.58,	20100		2594	[]	TRUE	1074	1596	1794	2278	2594	2506	924	1482	1604	5228	11812	3824	4572	3518	4230	5194	4440
6.94	798.321	-0.149	753.323	[M+COOH]-, [M-H]-	TRUE			C30H59O17P2	SmartFormula - mzdev: 0.0002 mSigma: 43.51, , SmartFormula - mzdev: 0.0007 mSigma: 123.05, , SmartFormula - mzdev: -0.0000 mSigma: 28.71, , SmartFormula - mzdev: 0.0004 mSigma: 97.67, , SmartFormula - mzdev: 0.0005 mSigma: 67.77, , SmartFormula - mzdev: -0.0001 mSigma: 20.04, , SmartFormula - mzdev: -0.0003 mSigma: 47.30, , SmartFormula - mzdev: -0.0004 mSigma: 162.40,	20200		24838	[]	TRUE	8498	12456	14502	18822	24838	18706	11342	12752	13686	43812	88492	29830	36860	38898	38724	37668	40230
6.94	598.314	-0.092	599.321	[M-H]-	TRUE			C24H51N5O8P2	SmartFormula - mzdev: -0.0001 mSigma: 7.59,	20100		71364	[]	TRUE	23968	36430	39528	60006	71364	59194	32234	32390	42844	137058	279834	95868	111042	117620	116110	119452	122620
6.95	872.516	0.236	873.523	[M-H]-	TRUE			C42H76N5O12P	SmartFormula - mzdev: 0.0005 mSigma: 30.93, , SmartFormula - mzdev: -0.0008 mSigma: 36.48, , SmartFormula - mzdev: -0.0003 mSigma: 85.49, , SmartFormula - mzdev: -0.0001 mSigma: 33.95, , SmartFormula - mzdev: 0.0002 mSigma: 20.97, , SmartFormula - mzdev: 0.0007 mSigma: 83.74, , SmartFormula - mzdev: 0.0004 mSigma: 59.86, , SmartFormula - mzdev: 0.0000 mSigma: 61.80, , SmartFormula - mzdev: -0.0003 mSigma: 123.17,	20100		7776	[]	TRUE	0	0	0	12200	12858	12788	3058	3536	6788	10330	7512	11358	7776	7414	8558	7816	9720
7.04	534.302	-0.061	535.309	[M-H]-	TRUE			C22H43N6O9	SmartFormula - mzdev: -0.0001 mSigma: 11.62,	20200		5496	[]	TRUE	2306	3240	2522	5334	5496	4368	2754	1846	2824	9988	21044	6354	6742	7264	7408	9034	8762
7.05	752.315	0.081	753.323	[M-H]-, [M+COOH]-	TRUE			C24H55N3O23	SmartFormula - mzdev: 0.0003 mSigma: 54.81, , SmartFormula - mzdev: 0.0005 mSigma: 109.40, , SmartFormula - mzdev: -0.0002 mSigma: 35.12, , SmartFormula - mzdev: -0.0000 mSigma: 27.51, , SmartFormula - mzdev: 0.0001 mSigma: 20.26, , SmartFormula - mzdev: -0.0002 mSigma: 173.81, , SmartFormula - mzdev: -0.0007 mSigma: 86.79, , SmartFormula - mzdev: 0.0006 mSigma: 79.21,	20200		15322	[]	TRUE	4690	7870	8992	14038	15322	13894	7870	6364	9310	32254	57114	21692	23726	24250	25202	26494	29438
7.08	804.529	-0.751	805.536	[M-H]-	FALSE			C44H76N3O8P	SmartFormula - mzdev: 0.0003 mSigma: 45.62, , SmartFormula - mzdev: -0.0004 mSigma: 30.26, , SmartFormula - mzdev: 0.0006 mSigma: 26.34, , SmartFormula - mzdev: 0.0001 mSigma: 95.61, , SmartFormula - mzdev: -0.0008 mSigma: 22.73, , SmartFormula - mzdev: 0.0004 mSigma: 72.00,	20200		7076	[]	TRUE	0	0	0	14740	16826	22170	0	236	0	10716	7088	14172	6082	6866	7076	8114	7760
7.06	548.317	-0.244	549.325	[M-H]-	TRUE			C23H45N6O9	SmartFormula - mzdev: -0.0002 mSigma: 5.84,	20100		154756	[]	TRUE	43034	69822	71884	121748	154756	133142	71846	66870	80950	291906	559150	205114	224592	230672	231840	252550	273068
7.08	993.491	0.142	994.499	[M-H]-	TRUE			C47H78O22	SmartFormula - mzdev: 0.0001 mSigma: 4.04,	20200		6104	[]	TRUE	0	0	0	7410	6994	8434	4120	4196	4770	7224	6280	8312	5186	6104	5628	6524	6476
7.19	648.311	-0.6	649.318	[M-H]-	TRUE			C29H49N2O14	SmartFormula - mzdev: -0.0006 mSigma: 16.05,	20200		5596	[]	TRUE	1928	2570	3398	3738	5596	5180	2222	2142	2928	7980	19480	6764	7812	7776	8056	8564	8526
7.26	798.321	-0.311	753.322	[M+COOH]-, [M-H]-	TRUE			C24H55N3O23	SmartFormula - mzdev: -0.0006 mSigma: 169.32, , SmartFormula - mzdev: 0.0007 mSigma: 155.66, , SmartFormula - mzdev: -0.0003 mSigma: 21.33, , SmartFormula - mzdev: 0.0001 mSigma: 104.64, , SmartFormula - mzdev: -0.0001 mSigma: 49.85, , SmartFormula - mzdev: -0.0006 mSigma: 38.91, , SmartFormula - mzdev: 0.0004 mSigma: 129.96, , SmartFormula - mzdev: 0.0002 mSigma: 74.35, , SmartFormula - mzdev: -0.0004 mSigma: 22.82,	20200		29330	[]	TRUE	10350	18848	16538	25118	29330	25330	16150	14940	19018	60712	127762	36212	42966	42540	49066	53754	48518
7.28	598.314	0.195	599.321	[M-H]-	TRUE			C24H51N5O8P2	SmartFormula - mzdev: 0.0002 mSigma: 3.29,	20200		4484	[]	TRUE	2050	2346	2936	4210	4484	4006	2044	2194	2796	8316	19032	5880	6494	7082	7196	8330	9352
7.26	822.539	0.482	823.547	[M-H]-	TRUE			C42H76N6O8P	SmartFormula - mzdev: 0.0005 mSigma: 12.21,	20100		181612	[]	TRUE	190	0	0	187764	286194	320284	17492	10926	18126	281238	202108	272998	164298	170524	181612	194894	200284
7.26	498.32	0.252	499.328	[M-H]-	TRUE			C23H50NO8P	SmartFormula - mzdev: 0.0003 mSigma: 5.20,	20100		46660	[]	TRUE	12518	21540	23018	36378	46660	36188	21268	20678	26214	84360	181162	51894	64714	59484	72162	69724	72686
7.26	890.527	0.411	891.534	[M-H]-	TRUE			C42H78N5O13P	SmartFormula - mzdev: 0.0004 mSigma: 17.19,	20200		31244	[]	TRUE	0	0	0	34534	43256	44744	3772	2428	3240	43196	32560	39606	30492	28998	31244	34536	33404
7.35	861.5	0.337	862.507	[M-H]-	TRUE			C41H75N4O13P	SmartFormula - mzdev: 0.0005 mSigma: 77.63, , SmartFormula - mzdev: -0.0005 mSigma: 112.50, , SmartFormula - mzdev: -0.0007 mSigma: 55.95, , SmartFormula - mzdev: 0.0003 mSigma: 41.59, , SmartFormula - mzdev: -0.0002 mSigma: 136.17, , SmartFormula - mzdev: 0.0006 mSigma: 51.73, , SmartFormula - mzdev: 0.0001 mSigma: 58.59, , SmartFormula - mzdev: 0.0000 mSigma: 44.42, , SmartFormula - mzdev: -0.0002 mSigma: 79.78,	20200		3334	[]	TRUE	0	0	0	6224	5338	6332	0	0	0	4928	3810	4898	3198	3194	3522	3334	3998
7.36	871.533	0.073	872.541	[M-H]-	TRUE			C40H82N4O12P2	SmartFormula - mzdev: 0.0004 mSigma: 27.93, , SmartFormula - mzdev: 0.0002 mSigma: 40.58, , SmartFormula - mzdev: 0.0007 mSigma: 49.00, , SmartFormula - mzdev: 0.0001 mSigma: 20.55, , SmartFormula - mzdev: -0.0001 mSigma: 144.97, , SmartFormula - mzdev: -0.0001 mSigma: 64.32, , SmartFormula - mzdev: -0.0006 mSigma: 62.67,	20200		4034	[]	TRUE	0	0	0	3538	4170	4648	7522	7026	9514	4034	2956	3874	3478	3748	4492	4638	4158
7.42	548.317	-0.056	549.325	[M-H]-	TRUE			C23H45N6O9	SmartFormula - mzdev: -0.0001 mSigma: 2.19,	20100		5786	[]	TRUE	1816	3258	4132	5722	5786	5012	2724	2980	3956	11666	24728	7496	9056	9724	9552	11076	9484
7.43	448.324	-0.142	449.331	[M-H]-	FALSE			C18H47N3O9	SmartFormula - mzdev: -0.0001 mSigma: 9.99,	20100		11994	[]	TRUE	2606	4586	5412	10192	11994	9886	5290	4730	5956	21176	41722	15224	15696	18656	18244	19958	20846
7.43	798.321	-0.23	799.328	[M-H]-	FALSE			C25H57N3O25	SmartFormula - mzdev: -0.0002 mSigma: 15.49,	20100		8270	[]	TRUE	1412	2704	3302	6476	8270	7014	3666	3422	4104	14754	33420	10394	10442	11050	11762	13510	12696
7.47	832.56	-0.221	833.567	[M-H]-	TRUE			C41H87O12P2	SmartFormula - mzdev: -0.0002 mSigma: 21.06, , SmartFormula - mzdev: 0.0004 mSigma: 53.22, , SmartFormula - mzdev: -0.0004 mSigma: 62.80, , SmartFormula - mzdev: -0.0001 mSigma: 39.61, , SmartFormula - mzdev: 0.0001 mSigma: 33.10,	20200		7178	[]	TRUE	0	0	0	9700	11106	12152	2624	4382	6774	9374	7470	11810	5668	7178	7062	7372	7278
7.48	819.528	-0.026	820.536	[M-H]-	TRUE			C39H78N6O8P2	SmartFormula - mzdev: 0.0006 mSigma: 59.13, , SmartFormula - mzdev: 0.0001 mSigma: 36.61, , SmartFormula - mzdev: -0.0002 mSigma: 58.75, , SmartFormula - mzdev: 0.0003 mSigma: 39.34, , SmartFormula - mzdev: -0.0007 mSigma: 65.55, , SmartFormula - mzdev: -0.0000 mSigma: 29.09,	20100		9118	[]	TRUE	0	0	0	19748	17288	22930	0	0	0	13762	9832	16160	8546	9118	9072	10656	10508
7.48	858.575	-0.312	859.583	[M-H]-	TRUE			C43H89O12P2	SmartFormula - mzdev: 0.0008 mSigma: 81.65, , SmartFormula - mzdev: -0.0003 mSigma: 23.41, , SmartFormula - mzdev: 0.0008 mSigma: 128.13, , SmartFormula - mzdev: 0.0000 mSigma: 27.62, , SmartFormula - mzdev: -0.0005 mSigma: 69.84, , SmartFormula - mzdev: 0.0003 mSigma: 46.64, , SmartFormula - mzdev: -0.0002 mSigma: 46.11,	20100		12520	[]	TRUE	0	0	0	18648	17442	22644	1518	2730	3456	15320	13652	20854	12686	10882	11332	12520	13342
7.5	809.507	-0.062	810.515	[M-H]-	TRUE			C41H73N5O9P	SmartFormula - mzdev: -0.0001 mSigma: 19.87,	20100		70720	[]	TRUE	0	0	0	103350	113332	147066	0	0	0	103516	76964	127116	63062	61672	70720	70990	76798
7.58	1039.49	0.714	1040.5	[M-H]-	TRUE			C48H78N6O15P2	SmartFormula - mzdev: -0.0005 mSigma: 25.17, , SmartFormula - mzdev: 0.0010 mSigma: 33.25, , SmartFormula - mzdev: -0.0008 mSigma: 52.32, , SmartFormula - mzdev: -0.0003 mSigma: 39.49, , SmartFormula - mzdev: -0.0006 mSigma: 20.90, , SmartFormula - mzdev: 0.0008 mSigma: 35.59, , SmartFormula - mzdev: -0.0000 mSigma: 63.89, , SmartFormula - mzdev: 0.0005 mSigma: 60.01, , SmartFormula - mzdev: 0.0002 mSigma: 84.32, , SmartFormula - mzdev: 0.0007 mSigma: 20.06,	20100		4476	[]	TRUE	0	76	0	5598	5384	5748	5892	6982	6394	0	0	4552	4238	4476	4332	4242	4730
7.59	884.59	0.126	885.597	[M-H]-	TRUE			C43H89N3O11P2	SmartFormula - mzdev: -0.0001 mSigma: 66.06, , SmartFormula - mzdev: -0.0001 mSigma: 146.45, , SmartFormula - mzdev: 0.0007 mSigma: 50.62, , SmartFormula - mzdev: -0.0006 mSigma: 64.19, , SmartFormula - mzdev: 0.0002 mSigma: 39.81, , SmartFormula - mzdev: 0.0004 mSigma: 30.84, , SmartFormula - mzdev: 0.0001 mSigma: 25.04,	20200		5564	[]	TRUE	0	0	0	8404	7424	9552	1918	2462	3246	7018	6098	8102	5464	6136	5686	5564	5260
7.66	834.575	0.341	835.582	[M-H]-	TRUE			C39H87N3O11P2	SmartFormula - mzdev: 0.0005 mSigma: 42.31, , SmartFormula - mzdev: 0.0001 mSigma: 144.23, , SmartFormula - mzdev: 0.0003 mSigma: 30.02, , SmartFormula - mzdev: 0.0001 mSigma: 66.85, , SmartFormula - mzdev: 0.0007 mSigma: 34.35, , SmartFormula - mzdev: -0.0004 mSigma: 65.05, , SmartFormula - mzdev: -0.0007 mSigma: 45.48,	20100		2514	[]	TRUE	0	0	0	5134	4728	6330	282	224	674	4140	3120	5750	2108	2166	2514	2610	2840
7.7	906.633	-0.644	907.64	[M-H]-	TRUE			C45H97O13P2	SmartFormula - mzdev: 0.0005 mSigma: 76.99, , SmartFormula - mzdev: -0.0006 mSigma: 25.04, , SmartFormula - mzdev: -0.0000 mSigma: 54.34, , SmartFormula - mzdev: 0.0005 mSigma: 135.64, , SmartFormula - mzdev: 0.0007 mSigma: 29.70, , SmartFormula - mzdev: -0.0008 mSigma: 65.71, , SmartFormula - mzdev: 0.0008 mSigma: 50.00, , SmartFormula - mzdev: -0.0005 mSigma: 42.63, , SmartFormula - mzdev: -0.0003 mSigma: 35.14,	20200		4212	[]	TRUE	0	0	0	7458	7430	11838	0	0	0	6308	4278	9384	3618	3370	4212	4526	4590
7.68	861.544	-0.478	862.551	[M-H]-	TRUE			C48H82NO8P2	SmartFormula - mzdev: -0.0005 mSigma: 16.56,	20100		26040	[]	TRUE	0	0	0	41704	34256	50092	21204	21996	31274	30924	20432	43508	23720	23568	26040	28156	28784
7.78	871.559	-0.002	872.567	[M-H]-	TRUE			C47H79N5O8P	SmartFormula - mzdev: -0.0002 mSigma: 57.37, , SmartFormula - mzdev: 0.0003 mSigma: 36.25, , SmartFormula - mzdev: -0.0005 mSigma: 81.40, , SmartFormula - mzdev: -0.0003 mSigma: 30.89, , SmartFormula - mzdev: -0.0008 mSigma: 105.20, , SmartFormula - mzdev: 0.0008 mSigma: 88.87, , SmartFormula - mzdev: -0.0000 mSigma: 22.14,	20100		3382	[]	TRUE	0	0	0	5526	5530	7958	0	0	0	4682	3914	4708	2768	3248	3636	3688	3382
7.86	850.571	-0.688	851.578	[M-H]-	TRUE			C46H82N3O9P	SmartFormula - mzdev: 0.0007 mSigma: 15.66, , SmartFormula - mzdev: -0.0007 mSigma: 14.93,	20200		39010	[]	TRUE	80	0	188	34932	62946	56182	4308	3938	5656	61368	46012	61592	38962	39010	40818	42870	47630
7.85	819.528	-0.162	820.535	[M-H]-	TRUE			C39H78N6O8P2	SmartFormula - mzdev: -0.0001 mSigma: 82.55, , SmartFormula - mzdev: 0.0001 mSigma: 79.32, , SmartFormula - mzdev: 0.0005 mSigma: 95.88, , SmartFormula - mzdev: -0.0002 mSigma: 69.31, , SmartFormula - mzdev: -0.0004 mSigma: 92.63,	20100		7294	[]	TRUE	0	0	0	13070	12958	16476	88	68	0	9672	9264	11920	5654	6378	7294	8362	7782
7.85	876.586	0.026	877.594	[M-H]-	TRUE			C43H91O13P2	SmartFormula - mzdev: 0.0000 mSigma: 21.28, , SmartFormula - mzdev: -0.0007 mSigma: 51.11, , SmartFormula - mzdev: 0.0001 mSigma: 46.27, , SmartFormula - mzdev: 0.0003 mSigma: 24.00, , SmartFormula - mzdev: 0.0007 mSigma: 44.20, , SmartFormula - mzdev: -0.0002 mSigma: 70.34,	20100		39850	[]	TRUE	0	0	0	52288	60414	71794	8398	7832	12034	56368	45872	66024	34746	36708	39850	40784	42094
7.94	902.602	0.596	903.609	[M-H]-	FALSE			C48H84N6O8P	SmartFormula - mzdev: 0.0006 mSigma: 17.34,	20200		37272	[]	TRUE	0	0	0	37272	42770	42954	23952	28770	44286	39886	32400	41000	33110	35574	37730	38402	37702
7.97	876.587	0.759	877.594	[M-H]-	FALSE			C43H91O13P2	SmartFormula - mzdev: 0.0000 mSigma: 58.06, , SmartFormula - mzdev: -0.0005 mSigma: 33.61, , SmartFormula - mzdev: 0.0006 mSigma: 64.73, , SmartFormula - mzdev: 0.0008 mSigma: 20.44, , SmartFormula - mzdev: -0.0003 mSigma: 35.76, , SmartFormula - mzdev: -0.0006 mSigma: 22.33, , SmartFormula - mzdev: -0.0008 mSigma: 57.26, , SmartFormula - mzdev: 0.0009 mSigma: 41.10,	20100		22928	[]	TRUE	0	0	0	28040	33484	38494	5532	7412	11070	30040	23088	35016	19538	20850	22928	23070	23738
7.99	847.559	-0.2	848.567	[M-H]-	TRUE			C41H82N6O8P2	SmartFormula - mzdev: -0.0002 mSigma: 21.34, , SmartFormula - mzdev: -0.0004 mSigma: 67.38, , SmartFormula - mzdev: -0.0001 mSigma: 43.48, , SmartFormula - mzdev: 0.0001 mSigma: 26.00, , SmartFormula - mzdev: 0.0004 mSigma: 46.64,	20200		14208	[]	TRUE	0	0	0	28022	24712	37640	182	0	146	22936	17540	24492	13826	12672	15782	14208	14382
7.96	955.551	-0.662	956.558	[M-H]-	TRUE			C41H88N3O17P2	SmartFormula - mzdev: 0.0007 mSigma: 14.96, , SmartFormula - mzdev: -0.0007 mSigma: 11.73,	20100		2898	[]	TRUE	0	0	0	2306	2186	2898	19504	16370	13698	2746	2076	2692	4882	5242	5674	6068	5532
8	834.576	0.61	835.583	[M-H]-	TRUE			C44H80N6O7P	SmartFormula - mzdev: 0.0004 mSigma: 55.98, , SmartFormula - mzdev: 0.0001 mSigma: 79.89, , SmartFormula - mzdev: 0.0003 mSigma: 29.79, , SmartFormula - mzdev: -0.0007 mSigma: 22.29, , SmartFormula - mzdev: -0.0004 mSigma: 41.73, , SmartFormula - mzdev: 0.0006 mSigma: 20.37,	20100		41088	[]	TRUE	0	0	0	40534	60660	75870	20864	24820	24228	54524	42088	73884	41088	40522	42906	44888	47734
7.99	860.591	0.235	861.598	[M-H]-	TRUE			C46H82N6O7P	SmartFormula - mzdev: 0.0002 mSigma: 14.87,	20100		133292	[]	TRUE	0	198	0	197516	202272	292098	32572	35552	41988	182372	144990	223764	129444	118782	133292	139000	150944
8.08	954.595	0.945	955.602	[M-H]-	TRUE			C48H86N5O12P	SmartFormula - mzdev: -0.0001 mSigma: 41.37, , SmartFormula - mzdev: -0.0009 mSigma: 76.42, , SmartFormula - mzdev: -0.0004 mSigma: 23.96, , SmartFormula - mzdev: 0.0004 mSigma: 83.97, , SmartFormula - mzdev: -0.0006 mSigma: 48.79, , SmartFormula - mzdev: 0.0007 mSigma: 59.91, , SmartFormula - mzdev: 0.0004 mSigma: 130.10, , SmartFormula - mzdev: 0.0006 mSigma: 33.44, , SmartFormula - mzdev: 0.0009 mSigma: 23.23, , SmartFormula - mzdev: -0.0007 mSigma: 27.52,	20100		25094	[]	TRUE	0	0	0	29172	25636	25306	12338	17074	26560	25832	25580	30338	24578	22860	23798	25094	26432
8.08	971.584	-0.269	972.591	[M-H]-	TRUE			C44H94O18P2	SmartFormula - mzdev: 0.0006 mSigma: 101.50, , SmartFormula - mzdev: -0.0005 mSigma: 72.11, , SmartFormula - mzdev: -0.0003 mSigma: 26.20, , SmartFormula - mzdev: 0.0000 mSigma: 28.57, , SmartFormula - mzdev: 0.0009 mSigma: 83.77, , SmartFormula - mzdev: -0.0002 mSigma: 48.46, , SmartFormula - mzdev: 0.0004 mSigma: 46.38, , SmartFormula - mzdev: 0.0009 mSigma: 127.46, , SmartFormula - mzdev: 0.0002 mSigma: 76.72, , SmartFormula - mzdev: -0.0008 mSigma: 115.70,	20200		7632	[]	TRUE	0	0	0	8580	7256	7008	5392	5988	8104	7806	8152	7632	8646	6800	7942	7850	8268
8.14	505.35	0.324	506.357	[M-H]-	TRUE			C21H53N3O8P	SmartFormula - mzdev: 0.0003 mSigma: 41.28,	20100		17944	[]	TRUE	0	0	88	11956	10638	5964	31658	32184	26308	13426	22788	11786	21986	20946	23674	17944	18406
8.15	847.562	-0.817	848.569	[M-H]-	TRUE			C45H86O10P2	SmartFormula - mzdev: 0.0003 mSigma: 95.52, , SmartFormula - mzdev: 0.0006 mSigma: 79.46, , SmartFormula - mzdev: -0.0005 mSigma: 76.46, , SmartFormula - mzdev: -0.0008 mSigma: 70.10, , SmartFormula - mzdev: -0.0002 mSigma: 85.72, , SmartFormula - mzdev: 0.0008 mSigma: 70.40, , SmartFormula - mzdev: 0.0000 mSigma: 114.61, , SmartFormula - mzdev: 0.0005 mSigma: 72.70, , SmartFormula - mzdev: -0.0007 mSigma: 74.44,	20200		10220	[]	TRUE	0	0	0	19802	15686	20540	0	0	5296	12602	10220	14524	9344	9836	10736	12296	10978
8.15	860.591	0.294	861.599	[M-H]-	TRUE			C46H82N6O7P	SmartFormula - mzdev: 0.0003 mSigma: 14.69,	20200		143596	[]	TRUE	0	0	0	262654	255662	293068	43054	54534	78736	215130	168352	255228	131340	138450	143596	179020	175036
8.15	902.602	0.134	903.609	[M-H]-	TRUE			C45H93O13P2	SmartFormula - mzdev: 0.0004 mSigma: 96.40, , SmartFormula - mzdev: 0.0001 mSigma: 90.60, , SmartFormula - mzdev: -0.0001 mSigma: 105.58, , SmartFormula - mzdev: 0.0008 mSigma: 112.29, , SmartFormula - mzdev: -0.0004 mSigma: 118.72, , SmartFormula - mzdev: 0.0002 mSigma: 97.59, , SmartFormula - mzdev: -0.0009 mSigma: 101.61, , SmartFormula - mzdev: -0.0006 mSigma: 118.81,	20200		11026	[]	TRUE	0	0	0	21512	19120	20286	3524	3322	3916	17202	13040	15852	10360	9398	11026	12742	12332
8.11	886.607	0.406	887.614	[M-H]-	TRUE			C48H84N6O7P	SmartFormula - mzdev: 0.0004 mSigma: 16.11,	20100		338478	[]	TRUE	142	44	134	319544	335248	429094	338478	303454	506962	294754	216978	339262	358492	366504	403898	454344	474790
8.16	837.539	-0.492	838.547	[M-H]-	TRUE			C45H79N2O10P	SmartFormula - mzdev: -0.0005 mSigma: 15.09, , SmartFormula - mzdev: -0.0008 mSigma: 19.61,	20200		249102	[]	TRUE	0	0	0	387644	423200	483114	5292	1016	0	365960	314084	484202	245022	238610	249102	306690	297736
8.12	854.56	0.59	855.567	[M-H]-	TRUE			C41H81N3O15	SmartFormula - mzdev: -0.0008 mSigma: 7.84, , SmartFormula - mzdev: 0.0006 mSigma: 4.02,	20100		16268	[]	TRUE	0	0	32	20966	20906	21352	4030	3192	11244	21720	18812	22730	13610	14210	17238	18910	16268
8.14	886.643	-0.547	887.651	[M-H]-	TRUE			C32H99N5O17P2	SmartFormula - mzdev: -0.0000 mSigma: 102.27, , SmartFormula - mzdev: -0.0008 mSigma: 160.90, , SmartFormula - mzdev: 0.0003 mSigma: 127.79, , SmartFormula - mzdev: 0.0006 mSigma: 152.71, , SmartFormula - mzdev: 0.0001 mSigma: 83.31, , SmartFormula - mzdev: -0.0002 mSigma: 70.20, , SmartFormula - mzdev: -0.0005 mSigma: 65.16,	20100		14926	[]	TRUE	0	0	0	27030	22306	28252	12782	11300	23366	16268	10962	21130	11896	11740	14926	18174	17938
8.14	886.843	0.369	887.851	[M-H]-	TRUE			C52H111N4O6	SmartFormula - mzdev: 0.0004 mSigma: 19.96,	20100		11120	[]	TRUE	0	0	0	12566	12568	14574	8974	9180	13396	11276	9546	11862	9146	9664	11120	11280	12158
8.17	876.586	-0.299	877.593	[M-H]-	TRUE			C43H91O13P2	SmartFormula - mzdev: 0.0008 mSigma: 182.77, , SmartFormula - mzdev: 0.0003 mSigma: 109.21, , SmartFormula - mzdev: -0.0002 mSigma: 85.90, , SmartFormula - mzdev: 0.0000 mSigma: 91.07, , SmartFormula - mzdev: -0.0003 mSigma: 81.65, , SmartFormula - mzdev: 0.0008 mSigma: 102.50, , SmartFormula - mzdev: -0.0005 mSigma: 92.63,	20000		33748	[]	TRUE	0	0	0	55024	58146	69728	0	0	0	52894	41122	49494	29916	30190	33748	41018	39390
8.18	763.51	-0.323	764.518	[M-H]-	FALSE			C27H78N3O20	SmartFormula - mzdev: -0.0004 mSigma: 71.05, , SmartFormula - mzdev: 0.0004 mSigma: 181.71, , SmartFormula - mzdev: -0.0001 mSigma: 100.84, , SmartFormula - mzdev: 0.0002 mSigma: 125.52, , SmartFormula - mzdev: -0.0003 mSigma: 43.03,	20100		484578	[]	TRUE	0	0	0	611896	562020	574796	137546	103530	160750	540870	567724	556832	475942	441444	484578	497438	518852
8.18	912.622	0.462	913.63	[M-H]-	FALSE			C54H83N5O7	SmartFormula - mzdev: -0.0009 mSigma: 33.85, , SmartFormula - mzdev: 0.0005 mSigma: 32.57, , SmartFormula - mzdev: -0.0007 mSigma: 130.79, , SmartFormula - mzdev: 0.0002 mSigma: 38.29, , SmartFormula - mzdev: -0.0002 mSigma: 57.76, , SmartFormula - mzdev: -0.0001 mSigma: 83.25, , SmartFormula - mzdev: -0.0004 mSigma: 107.10,	20200		7834	[]	TRUE	0	0	0	7456	7144	7834	34494	33034	50550	7048	5380	7162	13156	12420	13484	15220	16396
8.2	889.57	0.053	890.578	[M-H]-	FALSE			C43H84N6O9P2	SmartFormula - mzdev: 0.0009 mSigma: Infinity, , SmartFormula - mzdev: -0.0007 mSigma: Infinity, , SmartFormula - mzdev: 0.0001 mSigma: Infinity, , SmartFormula - mzdev: 0.0002 mSigma: Infinity, , SmartFormula - mzdev: -0.0001 mSigma: Infinity, , SmartFormula - mzdev: -0.0005 mSigma: Infinity, , SmartFormula - mzdev: 0.0007 mSigma: Infinity, , SmartFormula - mzdev: 0.0004 mSigma: Infinity,	20100		44994	[]	TRUE	0	0	0	74384	67488	77512	17844	14854	29376	60206	42942	74682	44610	44994	47828	50860	52226
8.17	906.63	0.333	907.638	[M-H]-	TRUE			C45H90N5O11P	SmartFormula - mzdev: -0.0007 mSigma: 46.72, , SmartFormula - mzdev: 0.0000 mSigma: 35.48, , SmartFormula - mzdev: 0.0003 mSigma: 29.28, , SmartFormula - mzdev: -0.0002 mSigma: 80.71, , SmartFormula - mzdev: -0.0002 mSigma: 132.68, , SmartFormula - mzdev: 0.0006 mSigma: 41.39, , SmartFormula - mzdev: 0.0001 mSigma: 57.48, , SmartFormula - mzdev: 0.0008 mSigma: 93.31,	20100		9254	[]	TRUE	0	0	0	13632	14442	17270	0	0	0	15370	10344	15844	8352	8850	9254	11164	11374
8.18	890.602	0.114	891.609	[M-H]-	TRUE			C47H84N6O8P	SmartFormula - mzdev: 0.0001 mSigma: 17.66,	20100		82672	[]	TRUE	0	0	0	59446	79354	82672	185130	141576	253722	76182	55214	72490	94996	89606	96090	106990	118670
8.22	788.522	-0.582	753.552	[M+Cl]-, [M-H-H2O]-	TRUE			C36H79N6O6P2	SmartFormula - mzdev: -0.0003 mSigma: 170.32, , SmartFormula - mzdev: -0.0005 mSigma: 167.21, , SmartFormula - mzdev: -0.0006 mSigma: 161.88, , SmartFormula - mzdev: 0.0008 mSigma: 162.84, , SmartFormula - mzdev: 0.0000 mSigma: 182.14,	20200		322718	[]	TRUE	0	0	0	435574	366262	432190	161328	114972	231438	373132	359790	417870	295856	294508	322916	322718	353396
8.23	878.602	0.726	879.61	[M-H]-	TRUE			C46H84N6O8P	SmartFormula - mzdev: 0.0005 mSigma: 51.89, , SmartFormula - mzdev: 0.0002 mSigma: 75.86, , SmartFormula - mzdev: -0.0003 mSigma: 46.85, , SmartFormula - mzdev: 0.0004 mSigma: 26.76, , SmartFormula - mzdev: 0.0007 mSigma: 23.06, , SmartFormula - mzdev: -0.0006 mSigma: 26.22, , SmartFormula - mzdev: -0.0008 mSigma: 44.29,	20100		29904	[]	TRUE	0	0	0	54900	64968	78830	612	712	808	56220	32854	64074	25272	26184	29904	33900	37940
8.2	904.617	-0.226	905.625	[M-H]-	TRUE			C45H95O13P2	SmartFormula - mzdev: 0.0001 mSigma: 96.61, , SmartFormula - mzdev: -0.0004 mSigma: 103.59, , SmartFormula - mzdev: -0.0002 mSigma: 89.91, , SmartFormula - mzdev: -0.0001 mSigma: 96.08, , SmartFormula - mzdev: 0.0004 mSigma: 113.03,	20100		13944	[]	TRUE	0	0	0	22754	27268	32562	3678	4024	6122	23424	17870	26418	13628	13202	13944	16428	17762
8.22	856.51	-0.848	857.517	[M-H]-	TRUE			C45H78O13P	SmartFormula - mzdev: 0.0005 mSigma: 12.60, , SmartFormula - mzdev: -0.0008 mSigma: 6.67, , SmartFormula - mzdev: 0.0008 mSigma: 16.54,	20200		29880	[]	TRUE	0	0	0	38818	35344	35492	11774	9248	17060	35356	35242	34678	26376	26672	30168	29880	31338
8.22	864.586	-0.337	865.593	[M-H]-	TRUE			C45H82N6O8P	SmartFormula - mzdev: -0.0000 mSigma: 34.29, , SmartFormula - mzdev: -0.0003 mSigma: 31.63, , SmartFormula - mzdev: 0.0008 mSigma: 78.11, , SmartFormula - mzdev: 0.0005 mSigma: 106.05, , SmartFormula - mzdev: -0.0009 mSigma: 94.03, , SmartFormula - mzdev: 0.0005 mSigma: 105.43, , SmartFormula - mzdev: -0.0007 mSigma: 46.29, , SmartFormula - mzdev: -0.0005 mSigma: 70.67, , SmartFormula - mzdev: 0.0007 mSigma: 53.31,	20200		26376	[]	TRUE	88	0	0	0	35828	37072	21390	17620	31066	41090	29392	0	24950	26376	28156	30722	35984
8.23	862.607	0.191	863.614	[M-H]-	TRUE			C37H89N3O18	SmartFormula - mzdev: 0.0004 mSigma: 94.97, , SmartFormula - mzdev: 0.0002 mSigma: 77.13, , SmartFormula - mzdev: -0.0006 mSigma: 123.50, , SmartFormula - mzdev: -0.0001 mSigma: 79.63, , SmartFormula - mzdev: 0.0007 mSigma: 115.99, , SmartFormula - mzdev: 0.0001 mSigma: 79.53,	20200		90446	[]	TRUE	0	0	0	172648	162976	228824	10876	16688	16760	150438	100252	206768	76208	83064	90446	98358	114314
8.21	902.515	0.122	903.522	[M-H]-	TRUE			C44H78N3O14P	SmartFormula - mzdev: 0.0001 mSigma: 18.16,	20100		3746	[]	TRUE	48	0	84	8268	10002	10528	1388	0	104	8306	3920	6938	2772	3586	3746	4408	4906
8.24	886.607	0.524	887.614	[M-H]-	FALSE			C48H84N6O7P	SmartFormula - mzdev: 0.0005 mSigma: 15.81,	20100		175722	[]	TRUE	0	0	0	356226	345760	498664	0	0	0	316124	200630	373862	0	157620	175722	208186	222786
8.24	505.35	-0.505	506.358	[M-H]-	TRUE			C26H46N6O4	SmartFormula - mzdev: -0.0005 mSigma: 5.61,	20200		21812	[]	TRUE	0	0	0	13550	13710	9532	34980	36684	33414	17902	28362	15830	28798	27284	27492	22266	21812
8.34	890.602	0.107	891.609	[M-H]-	TRUE			C47H84N6O8P	SmartFormula - mzdev: -0.0001 mSigma: 51.51, , SmartFormula - mzdev: 0.0004 mSigma: 43.20, , SmartFormula - mzdev: -0.0002 mSigma: 28.02, , SmartFormula - mzdev: -0.0004 mSigma: 75.28, , SmartFormula - mzdev: 0.0001 mSigma: 26.54,	20100		12084	[]	TRUE	0	0	0	12082	13630	16172	11798	14626	21302	14074	8526	12472	10634	10016	12462	13172	12084
8.34	874.607	0.722	875.615	[M-H]-	TRUE			C47H84N6O7P	SmartFormula - mzdev: 0.0002 mSigma: 73.97, , SmartFormula - mzdev: -0.0008 mSigma: 42.47, , SmartFormula - mzdev: 0.0004 mSigma: 26.04, , SmartFormula - mzdev: -0.0006 mSigma: 28.93, , SmartFormula - mzdev: -0.0003 mSigma: 49.74, , SmartFormula - mzdev: 0.0005 mSigma: 50.07, , SmartFormula - mzdev: 0.0007 mSigma: 25.44,	20100		71902	[]	TRUE	0	0	92	78520	83556	130872	71902	64888	90502	79062	47828	90322	54474	56188	62874	75808	72842
8.35	838.565	0.346	839.572	[M-H]-	TRUE			C41H81N3O14	SmartFormula - mzdev: 0.0003 mSigma: 8.65,	20100		11900	[]	TRUE	0	0	0	10556	10104	10228	22732	17748	49338	10776	6916	11900	14734	16566	19512	18314	18292
8.37	848.591	-0.004	849.599	[M-H]-	TRUE			C42H91O12P2	SmartFormula - mzdev: -0.0007 mSigma: 52.52, , SmartFormula - mzdev: 0.0001 mSigma: 48.62, , SmartFormula - mzdev: 0.0006 mSigma: 46.32, , SmartFormula - mzdev: -0.0002 mSigma: 71.97, , SmartFormula - mzdev: 0.0003 mSigma: 29.18, , SmartFormula - mzdev: -0.0000 mSigma: 26.92,	20200		4624	[]	TRUE	0	0	0	5226	7526	10394	2842	3120	3446	7228	4624	9272	4196	4458	4876	5492	5440
8.41	906.633	0.224	907.641	[M-H]-	TRUE			C45H97O13P2	SmartFormula - mzdev: 0.0009 mSigma: 50.29, , SmartFormula - mzdev: 0.0000 mSigma: 73.12, , SmartFormula - mzdev: 0.0003 mSigma: 50.18, , SmartFormula - mzdev: -0.0005 mSigma: 56.20, , SmartFormula - mzdev: 0.0002 mSigma: 31.02, , SmartFormula - mzdev: -0.0008 mSigma: 37.27, , SmartFormula - mzdev: 0.0005 mSigma: 34.30,	20100		13360	[]	TRUE	0	0	0	13360	16178	22950	14508	12358	15954	14908	9190	16698	11116	10484	11744	14046	14856
8.43	888.622	-0.136	889.63	[M-H]-	TRUE			C45H95O12P2	SmartFormula - mzdev: -0.0000 mSigma: 50.12, , SmartFormula - mzdev: 0.0005 mSigma: 45.38, , SmartFormula - mzdev: -0.0001 mSigma: 27.47, , SmartFormula - mzdev: -0.0009 mSigma: 51.72, , SmartFormula - mzdev: -0.0003 mSigma: 73.84, , SmartFormula - mzdev: 0.0002 mSigma: 28.17,	20100		14144	[]	TRUE	0	0	0	29540	32904	46786	1898	2770	3252	24950	15708	33400	10840	11660	14144	15990	16392
8.49	849.5	0.348	850.507	[M-H]-	TRUE			C40H75N4O13P	SmartFormula - mzdev: 0.0003 mSigma: 20.00,	20100		8046	[]	TRUE	0	0	0	9028	8698	8046	4978	3912	4680	9042	9084	8376	6990	8216	8438	8736	7970
8.49	832.51	0.374	833.517	[M-H]-	TRUE			C37H79N4O12P2	SmartFormula - mzdev: 0.0002 mSigma: 100.88, , SmartFormula - mzdev: -0.0003 mSigma: 95.83, , SmartFormula - mzdev: -0.0007 mSigma: 80.37, , SmartFormula - mzdev: 0.0004 mSigma: 70.03, , SmartFormula - mzdev: 0.0007 mSigma: 75.97, , SmartFormula - mzdev: 0.0005 mSigma: 88.56, , SmartFormula - mzdev: 0.0002 mSigma: 168.06,	20100		28128	[]	TRUE	0	0	152	36092	30172	32208	16582	14814	15954	31960	32004	32618	27350	27464	28554	28764	28128
8.51	874.607	0.621	875.615	[M-H]-	TRUE			C47H84N6O7P	SmartFormula - mzdev: -0.0007 mSigma: 25.31, , SmartFormula - mzdev: 0.0001 mSigma: 78.11, , SmartFormula - mzdev: -0.0004 mSigma: 45.36, , SmartFormula - mzdev: 0.0006 mSigma: 22.71, , SmartFormula - mzdev: 0.0003 mSigma: 28.65, , SmartFormula - mzdev: 0.0004 mSigma: 54.06,	20200		18452	[]	TRUE	0	0	0	17726	18330	23962	18452	21788	33276	18524	13386	20350	16630	17504	18946	21528	21098
8.47	862.607	-0.032	863.614	[M-H]-	TRUE			C46H84N6O7P	SmartFormula - mzdev: -0.0000 mSigma: 21.36, , SmartFormula - mzdev: 0.0008 mSigma: 111.72, , SmartFormula - mzdev: -0.0005 mSigma: 85.99, , SmartFormula - mzdev: 0.0003 mSigma: 32.07, , SmartFormula - mzdev: 0.0008 mSigma: 98.00, , SmartFormula - mzdev: -0.0002 mSigma: 61.95, , SmartFormula - mzdev: -0.0003 mSigma: 35.49,	20200		5946	[]	TRUE	0	0	56	12754	14586	17996	90	0	0	11392	6974	15576	5946	5744	5762	6894	7020
8.49	900.497	0.469	901.505	[M-H]-	TRUE			C37H81N3O17P2	SmartFormula - mzdev: 0.0006 mSigma: 85.57, , SmartFormula - mzdev: -0.0000 mSigma: 146.85, , SmartFormula - mzdev: 0.0003 mSigma: 104.06, , SmartFormula - mzdev: -0.0008 mSigma: 84.63, , SmartFormula - mzdev: 0.0008 mSigma: 81.49, , SmartFormula - mzdev: -0.0009 mSigma: 77.32, , SmartFormula - mzdev: -0.0004 mSigma: 122.87, , SmartFormula - mzdev: -0.0006 mSigma: 84.13, , SmartFormula - mzdev: 0.0005 mSigma: 75.25, , SmartFormula - mzdev: -0.0002 mSigma: 100.98,	20200		11330	[]	TRUE	0	0	0	11102	11958	10776	8852	6558	8036	11450	13230	11714	11330	11674	11778	11360	12228
8.54	850.559	0.339	851.567	[M-H]-	TRUE			C45H80N4O9P	SmartFormula - mzdev: 0.0003 mSigma: 17.19,	20100		12066	[]	TRUE	72	78	88	18982	18478	20888	3400	2618	4208	15938	15404	17554	11650	10994	12108	12066	12262
8.55	904.618	-0.521	905.625	[M-H]-	TRUE			C50H88N3O9P	SmartFormula - mzdev: 0.0008 mSigma: 18.72, , SmartFormula - mzdev: -0.0005 mSigma: 12.59,	20200		448424	[]	TRUE	244	0	308	362128	465816	566192	553684	411692	628202	458482	345080	464782	406632	401254	448424	480048	499608
8.56	972.605	0.335	973.612	[M-H]-	TRUE			C48H88N5O13P	SmartFormula - mzdev: 0.0003 mSigma: 19.71,	20100		24878	[]	TRUE	92	0	0	22374	22714	23008	40448	42624	46904	24822	24782	24878	28498	27632	26824	31330	29292
8.55	989.595	-0.841	990.602	[M-H]-	TRUE			C49H89N3O15P	SmartFormula - mzdev: 0.0003 mSigma: 76.99, , SmartFormula - mzdev: -0.0008 mSigma: 26.99, , SmartFormula - mzdev: -0.0003 mSigma: 88.77, , SmartFormula - mzdev: 0.0008 mSigma: 28.48, , SmartFormula - mzdev: -0.0000 mSigma: 100.89, , SmartFormula - mzdev: -0.0005 mSigma: 31.25, , SmartFormula - mzdev: -0.0000 mSigma: 114.14, , SmartFormula - mzdev: 0.0002 mSigma: 50.82, , SmartFormula - mzdev: 0.0005 mSigma: 31.15, , SmartFormula - mzdev: 0.0007 mSigma: 52.29,	20000		4488	[]	TRUE	0	0	0	3908	4488	3838	9348	10390	9244	4136	4164	3864	6072	5478	5668	5774	5776
8.6	878.602	-0.501	879.61	[M-H]-	TRUE			C48H86N3O9P	SmartFormula - mzdev: 0.0008 mSigma: 11.46, , SmartFormula - mzdev: -0.0005 mSigma: 11.23,	20200		161658	[]	TRUE	432	260	336	115620	216878	209858	44276	49062	38856	247022	174220	212518	161658	156946	171308	195830	200554
8.59	773.541	0.225	774.548	[M-H]-	TRUE			C40H76N3O11	SmartFormula - mzdev: 0.0002 mSigma: 31.44, , SmartFormula - mzdev: -0.0006 mSigma: 89.57, , SmartFormula - mzdev: -0.0001 mSigma: 46.77, , SmartFormula - mzdev: -0.0004 mSigma: 67.20, , SmartFormula - mzdev: 0.0007 mSigma: 83.00,	20200		29594	[]	TRUE	0	0	0	56378	46740	61374	0	3312	2952	40284	34088	49764	27610	29594	30630	29164	31042
8.64	831.49	-0.012	832.497	[M-H]-	TRUE			C46H72O13	SmartFormula - mzdev: -0.0006 mSigma: Infinity, , SmartFormula - mzdev: -0.0000 mSigma: Infinity, , SmartFormula - mzdev: -0.0005 mSigma: Infinity, , SmartFormula - mzdev: -0.0003 mSigma: Infinity, , SmartFormula - mzdev: 0.0007 mSigma: Infinity, , SmartFormula - mzdev: 0.0005 mSigma: Infinity, , SmartFormula - mzdev: 0.0008 mSigma: Infinity, , SmartFormula - mzdev: 0.0005 mSigma: Infinity, , SmartFormula - mzdev: -0.0008 mSigma: Infinity,	20100		5320	[]	TRUE	0	0	0	6890	6362	6810	3298	3290	3004	5932	5784	5320	6042	5038	5170	5522	6002
8.64	882.487	-0.693	883.494	[M-H]-	FALSE			C42H72N6O12P	SmartFormula - mzdev: -0.0007 mSigma: 12.55, , SmartFormula - mzdev: -0.0004 mSigma: 17.85,	20100		6772	[]	TRUE	0	0	0	7244	7460	6564	4760	4970	4182	6376	7524	6970	7726	6796	7150	6772	6894
8.64	814.499	0.792	815.507	[M-H]-	TRUE			C45H71N2O11	SmartFormula - mzdev: 0.0005 mSigma: 13.05, , SmartFormula - mzdev: 0.0008 mSigma: 12.75,	20200		18302	[]	TRUE	0	0	0	26456	21058	22760	10714	9934	10012	19836	19790	18342	18302	18212	17918	18418	19264
8.66	930.634	0.414	931.641	[M-H]-	TRUE			C47H97O13P2	SmartFormula - mzdev: -0.0003 mSigma: 73.61, , SmartFormula - mzdev: -0.0008 mSigma: 37.67, , SmartFormula - mzdev: -0.0001 mSigma: 85.58, , SmartFormula - mzdev: -0.0009 mSigma: 41.64, , SmartFormula - mzdev: 0.0005 mSigma: 43.67, , SmartFormula - mzdev: -0.0006 mSigma: 53.89, , SmartFormula - mzdev: 0.0002 mSigma: 63.66, , SmartFormula - mzdev: 0.0004 mSigma: 36.23, , SmartFormula - mzdev: 0.0007 mSigma: 49.85,	20100		5168	[]	TRUE	0	0	0	4602	5168	7098	9180	9440	9666	4980	4042	5154	4996	5612	6222	5926	6280
8.72	888.861	-0.124	889.869	[M-H]-	FALSE			C55H111N5O3	SmartFormula - mzdev: -0.0004 mSigma: 66.64, , SmartFormula - mzdev: -0.0001 mSigma: 53.70, , SmartFormula - mzdev: 0.0008 mSigma: 179.93, , SmartFormula - mzdev: -0.0006 mSigma: 109.71, , SmartFormula - mzdev: 0.0007 mSigma: 117.16, , SmartFormula - mzdev: 0.0006 mSigma: 93.40, , SmartFormula - mzdev: -0.0008 mSigma: 86.25,	20200		30576	[]	TRUE	0	0	0	30296	32216	33036	28670	30278	32326	32780	29418	33150	30576	29846	32124	32134	32236
8.71	840.515	0.363	841.522	[M-H]-	TRUE			C43H76N3O11P	SmartFormula - mzdev: 0.0004 mSigma: 12.83,	20100		5720	[]	TRUE	0	0	0	7598	5856	5726	3388	3260	2530	6060	6894	6702	5414	5982	5186	5720	5752
8.77	904.618	-0.837	905.625	[M-H]-	TRUE			C46H91N4O9P2	SmartFormula - mzdev: 0.0008 mSigma: 23.55, , SmartFormula - mzdev: -0.0002 mSigma: 49.67, , SmartFormula - mzdev: -0.0007 mSigma: 41.33, , SmartFormula - mzdev: 0.0006 mSigma: 49.01, , SmartFormula - mzdev: 0.0003 mSigma: 73.21, , SmartFormula - mzdev: 0.0005 mSigma: 23.81, , SmartFormula - mzdev: -0.0008 mSigma: 20.05, , SmartFormula - mzdev: -0.0005 mSigma: 27.68,	20200		14454	[]	TRUE	0	0	0	13976	15786	15342	13698	15442	22578	14784	10780	14598	14454	12086	13728	15554	15626
8.85	906.632	-0.01	907.639	[M-H]-	TRUE			C37H91N6O18	SmartFormula - mzdev: -0.0000 mSigma: 19.95,	20100		4968	[]	TRUE	0	0	0	0	3892	5524	8030	8972	7972	4464	3446	5268	4968	4692	5238	6698	5642
8.86	876.498	0.86	877.505	[M-H]-	TRUE			C35H81N3O17P2	SmartFormula - mzdev: -0.0005 mSigma: 75.25, , SmartFormula - mzdev: -0.0004 mSigma: 87.17, , SmartFormula - mzdev: 0.0007 mSigma: 159.51, , SmartFormula - mzdev: 0.0003 mSigma: 134.73, , SmartFormula - mzdev: 0.0009 mSigma: 74.43, , SmartFormula - mzdev: -0.0007 mSigma: 171.34, , SmartFormula - mzdev: -0.0002 mSigma: 77.29, , SmartFormula - mzdev: 0.0000 mSigma: 111.56, , SmartFormula - mzdev: -0.0007 mSigma: 98.78, , SmartFormula - mzdev: 0.0001 mSigma: 91.70,	20200		3290	[]	TRUE	0	0	0	3166	2614	2782	7400	5828	6930	2928	2532	3290	3568	4264	3638	3948	3942
8.87	852.575	-0.299	853.582	[M-H]-	TRUE			C41H85N5O9P2	SmartFormula - mzdev: -0.0003 mSigma: 8.61,	20200		10666	[]	TRUE	0	0	0	12634	11912	13046	7472	7290	9426	10630	8710	11542	10666	10818	11476	10756	11256
8.86	854.515	0.21	855.522	[M-H]-	TRUE			C40H78N3O14P	SmartFormula - mzdev: -0.0003 mSigma: 125.46, , SmartFormula - mzdev: 0.0007 mSigma: 99.87, , SmartFormula - mzdev: -0.0006 mSigma: 104.95, , SmartFormula - mzdev: 0.0000 mSigma: 82.67, , SmartFormula - mzdev: -0.0008 mSigma: 67.00, , SmartFormula - mzdev: 0.0005 mSigma: 59.31, , SmartFormula - mzdev: -0.0001 mSigma: 68.05, , SmartFormula - mzdev: 0.0002 mSigma: 59.22,	20200		2728	[]	TRUE	70	0	0	2366	2398	2846	6416	5876	5998	2086	1862	2626	2728	3072	3294	3180	3374
8.91	752.524	0.121	753.531	[M-H]-	FALSE			C32H75N5O14	SmartFormula - mzdev: 0.0001 mSigma: 4.90,	20100		3448	[]	TRUE	0	148	0	5784	5058	7636	0	0	0	4170	3890	4860	3294	2930	3448	4128	4014
8.97	786.528	0.352	787.535	[M-H]-	TRUE			C40H76N4O9P	SmartFormula - mzdev: 0.0004 mSigma: 3.80,	20200		31808	[]	TRUE	180	0	98	29672	27856	33274	57548	46012	57690	26234	22358	30810	32218	31808	34772	39118	42482
8.95	858.487	-0.669	859.494	[M-H]-	TRUE			C40H72N6O12P	SmartFormula - mzdev: 0.0007 mSigma: 7.86, , SmartFormula - mzdev: -0.0007 mSigma: 6.98,	20100		5216	[]	TRUE	0	0	0	5638	5216	5242	2710	3100	2560	6424	6730	5518	5766	5172	5702	4762	5312
8.99	836.541	0.202	837.548	[M-H]-	TRUE			C37H83N4O12P2	SmartFormula - mzdev: -0.0000 mSigma: 187.97, , SmartFormula - mzdev: 0.0008 mSigma: 100.33, , SmartFormula - mzdev: -0.0008 mSigma: 87.13, , SmartFormula - mzdev: -0.0005 mSigma: 109.52, , SmartFormula - mzdev: 0.0005 mSigma: 80.83, , SmartFormula - mzdev: 0.0002 mSigma: 66.21, , SmartFormula - mzdev: 0.0003 mSigma: 72.28,	20200		8644	[]	TRUE	0	0	0	10266	11484	12838	7432	8044	10978	9954	7624	8554	8644	8310	9344	9394	10324
8.96	790.499	-0.683	791.507	[M-H]-	FALSE			C41H76O12P	SmartFormula - mzdev: 0.0007 mSigma: 11.16, , SmartFormula - mzdev: -0.0007 mSigma: 6.78,	20100		14624	[]	TRUE	0	0	0	19752	17826	18134	6892	8562	8030	16704	18178	18980	13764	13966	14834	14624	14692
8.98	918.633	0.442	919.641	[M-H]-	TRUE			C49H88N6O8P	SmartFormula - mzdev: -0.0001 mSigma: 84.74, , SmartFormula - mzdev: 0.0004 mSigma: 23.69, , SmartFormula - mzdev: -0.0006 mSigma: 41.49, , SmartFormula - mzdev: 0.0008 mSigma: 35.65, , SmartFormula - mzdev: -0.0004 mSigma: 108.68, , SmartFormula - mzdev: 0.0001 mSigma: 34.90, , SmartFormula - mzdev: -0.0009 mSigma: 24.30, , SmartFormula - mzdev: 0.0002 mSigma: 60.59,	20100		7044	[]	TRUE	186	0	0	4394	7044	6912	159390	123142	129032	6430	5332	5806	33976	33194	37788	41870	42642
8.99	890.636	0.24	891.643	[M-H]-	FALSE			C41H93N6O10P2	SmartFormula - mzdev: 0.0002 mSigma: 19.76,	20100		40168	[]	TRUE	0	0	0	45692	41866	106954	28270	37320	98478	40168	43918	72208	41024	20948	29226	39410	76068
9	904.617	-0.286	905.625	[M-H]-	TRUE			C45H95O13P2	SmartFormula - mzdev: -0.0002 mSigma: 102.63, , SmartFormula - mzdev: 0.0009 mSigma: 122.43, , SmartFormula - mzdev: -0.0005 mSigma: 111.94, , SmartFormula - mzdev: 0.0003 mSigma: 110.74, , SmartFormula - mzdev: -0.0003 mSigma: 93.39, , SmartFormula - mzdev: 0.0008 mSigma: 177.82, , SmartFormula - mzdev: 0.0000 mSigma: 96.53,	20200		6556	[]	TRUE	0	0	0	10544	11096	14486	0	0	1244	11720	7402	10808	5634	6208	7302	6556	7506
9.03	848.453	-0.51	849.461	[M-H]-	TRUE			C47H69N3O7P2	SmartFormula - mzdev: 0.0004 mSigma: 135.60, , SmartFormula - mzdev: -0.0007 mSigma: 72.64, , SmartFormula - mzdev: 0.0008 mSigma: 35.60, , SmartFormula - mzdev: 0.0006 mSigma: 80.14, , SmartFormula - mzdev: -0.0002 mSigma: 32.26, , SmartFormula - mzdev: -0.0005 mSigma: 31.16, , SmartFormula - mzdev: 0.0001 mSigma: 49.31, , SmartFormula - mzdev: -0.0004 mSigma: 46.93, , SmartFormula - mzdev: 0.0003 mSigma: 103.62,	20200		6668	[]	TRUE	48	0	0	8934	7390	7612	5720	5562	6666	7612	6608	6894	6200	6958	6940	6668	6698
9.04	1520.05	-1.393	1521.05	[M-H]-	TRUE			C79H29O34	SmartFormula - mzdev: 0.0015 mSigma: 32.90, , SmartFormula - mzdev: -0.0015 mSigma: 30.89, , SmartFormula - mzdev: 0.0004 mSigma: 34.01, , SmartFormula - mzdev: 0.0005 mSigma: 30.03, , SmartFormula - mzdev: -0.0001 mSigma: 28.63, , SmartFormula - mzdev: 0.0012 mSigma: 21.66, , SmartFormula - mzdev: -0.0002 mSigma: 21.32, , SmartFormula - mzdev: -0.0008 mSigma: 26.23, , SmartFormula - mzdev: 0.0013 mSigma: 36.72, , SmartFormula - mzdev: -0.0014 mSigma: 20.93,	20000		3990	[]	TRUE	0	0	0	5110	5430	5508	2394	2424	3362	4852	5374	5048	3994	3708	4208	3990	3480
9.03	816.515	0.778	817.522	[M-H]-	TRUE			C45H73N2O11	SmartFormula - mzdev: 0.0005 mSigma: 15.63, , SmartFormula - mzdev: 0.0008 mSigma: 15.11,	20200		31206	[]	TRUE	0	58	0	36356	34046	27408	22670	25144	27634	31632	35900	31206	31662	31320	31902	32270	30798
9.04	890.639	0.562	891.646	[M-H]-	TRUE			C48H88N6O7P	SmartFormula - mzdev: -0.0008 mSigma: 13.06, , SmartFormula - mzdev: 0.0006 mSigma: 8.60,	20100		199388	[]	TRUE	0	0	0	192522	204254	271110	180908	236054	200624	205316	165562	262898	177654	179450	199388	214470	210386
9.02	833.505	0.213	834.513	[M-H]-	TRUE			C59H66N2O2	SmartFormula - mzdev: -0.0008 mSigma: Infinity, , SmartFormula - mzdev: 0.0005 mSigma: Infinity, , SmartFormula - mzdev: 0.0002 mSigma: Infinity, , SmartFormula - mzdev: 0.0002 mSigma: Infinity, , SmartFormula - mzdev: -0.0006 mSigma: Infinity, , SmartFormula - mzdev: -0.0003 mSigma: Infinity, , SmartFormula - mzdev: 0.0004 mSigma: Infinity, , SmartFormula - mzdev: 0.0007 mSigma: Infinity,	20200		8788	[]	TRUE	0	0	0	9154	9158	7056	7618	8530	7268	9716	11894	8788	10712	9512	9302	8094	9048
9.02	884.502	0.784	885.51	[M-H]-	TRUE			C41H78N2O16P	SmartFormula - mzdev: 0.0008 mSigma: 19.01,	20200		7840	[]	TRUE	0	0	0	8200	7652	5648	7612	8452	6800	7840	10136	7456	8942	9406	8748	8260	7960
9.08	812.543	0.166	813.55	[M-H]-	TRUE			C37H85NO13P2	SmartFormula - mzdev: 0.0002 mSigma: 66.47, , SmartFormula - mzdev: 0.0005 mSigma: 74.89, , SmartFormula - mzdev: 0.0008 mSigma: 90.79, , SmartFormula - mzdev: -0.0005 mSigma: 97.63, , SmartFormula - mzdev: 0.0003 mSigma: 75.32,	20200		21188	[]	TRUE	0	0	84	26830	26896	34668	19552	13974	21958	24026	15960	23664	21188	20004	20424	24620	23428
9.1	906.633	0.014	907.64	[M-H]-	TRUE			C45H97O13P2	SmartFormula - mzdev: 0.0000 mSigma: 15.75,	20100		4096	[]	TRUE	0	0	0	6856	8370	9596	0	0	0	8304	6610	11236	4096	5060	6022	0	0
9.11	840.576	0.587	841.583	[M-H]-	FALSE			C40H85N5O9P2	SmartFormula - mzdev: -0.0008 mSigma: 10.63, , SmartFormula - mzdev: 0.0006 mSigma: 3.79,	20100		4440	[]	TRUE	0	0	0	11234	0	0	6804	4440	14308	0	0	0	6738	6294	7000	10688	11586
9.12	858.526	-0.783	859.533	[M-H]-	TRUE			C45H80O13P	SmartFormula - mzdev: -0.0008 mSigma: 15.50,	20200		23356	[]	TRUE	104	232	180	28716	27694	24204	6936	6712	8284	26542	31014	25760	24840	23356	22654	21876	24316
9.18	888.623	0.245	907.642	[M-H-H2O]-, [M-H]-	TRUE			C45H97O13P2	SmartFormula - mzdev: 0.0004 mSigma: 90.77, , SmartFormula - mzdev: 0.0000 mSigma: 96.97, , SmartFormula - mzdev: -0.0005 mSigma: 121.02, , SmartFormula - mzdev: 0.0006 mSigma: 96.15, , SmartFormula - mzdev: 0.0009 mSigma: 114.07, , SmartFormula - mzdev: 0.0002 mSigma: 86.89, , SmartFormula - mzdev: -0.0008 mSigma: 101.99,	20200		14718	[]	TRUE	0	0	0	29814	29358	42046	1342	1430	0	26028	16386	31938	12856	13376	15102	14718	16614
9.18	886.57	-0.426	887.577	[M-H]-	TRUE			C51H77N5O8	SmartFormula - mzdev: 0.0003 mSigma: 86.75, , SmartFormula - mzdev: 0.0001 mSigma: 108.02, , SmartFormula - mzdev: 0.0004 mSigma: 105.63, , SmartFormula - mzdev: 0.0001 mSigma: 128.55, , SmartFormula - mzdev: -0.0007 mSigma: 69.33, , SmartFormula - mzdev: 0.0006 mSigma: 71.30, , SmartFormula - mzdev: -0.0004 mSigma: 64.41,	20200		5160	[]	TRUE	42	104	0	4262	4430	3970	6998	6050	5160	4878	5482	4706	5346	5698	6370	5382	5594
9.17	902.638	-0.823	903.646	[M-H]-	TRUE			C51H90N3O8P	SmartFormula - mzdev: 0.0005 mSigma: 13.73, , SmartFormula - mzdev: -0.0008 mSigma: 13.39,	20100		91270	[]	TRUE	0	124	0	60474	67656	91270	673386	670630	684316	73326	48272	75156	260928	271992	281098	296246	310996
9.19	840.579	0.555	841.587	[M-H]-	TRUE			C39H81N6O13	SmartFormula - mzdev: 0.0006 mSigma: 3.30, , SmartFormula - mzdev: -0.0008 mSigma: 7.04,	20200		25454	[]	TRUE	0	52	50	25454	24428	21064	26096	24934	19986	25730	29552	25242	30254	28740	33184	26982	28228
9.23	792.554	0.015	793.561	[M-H]-	TRUE			C39H81N5O7P2	SmartFormula - mzdev: 0.0000 mSigma: 10.83,	20200		24682	[]	TRUE	0	0	0	51978	0	57258	24682	19088	27376	0	0	49724	0	30594	34238	35304	35618
9.24	918.634	0.1	919.642	[M-H]-	TRUE			C42H95O20	SmartFormula - mzdev: -0.0005 mSigma: 66.40, , SmartFormula - mzdev: -0.0000 mSigma: 29.63, , SmartFormula - mzdev: -0.0002 mSigma: 42.67, , SmartFormula - mzdev: 0.0001 mSigma: 20.02, , SmartFormula - mzdev: 0.0006 mSigma: 73.83, , SmartFormula - mzdev: 0.0003 mSigma: 49.82, , SmartFormula - mzdev: -0.0007 mSigma: 87.83, , SmartFormula - mzdev: 0.0008 mSigma: 73.85,	20100		2864	[]	TRUE	0	0	0	1786	2134	2864	8138	7910	11858	1978	2154	2396	3484	3656	3856	4690	4548
9.33	792.516	0.119	793.523	[M-H]-	FALSE			C41H78O12P	SmartFormula - mzdev: 0.0001 mSigma: 15.28, , SmartFormula - mzdev: -0.0002 mSigma: 16.21,	20100		4702	[]	TRUE	0	0	0	7666	6122	6774	1638	1862	2094	6070	7020	6778	4256	4702	4738	5206	4540
9.35	946.501	0.864	947.508	[M-H]-	TRUE			C35H85N2O22P2	SmartFormula - mzdev: 0.0009 mSigma: 16.12,	20200		5232	[]	TRUE	140	62	0	4524	4356	4430	7036	7570	5634	5254	3806	4926	5392	6250	5232	5474	6226
9.35	856.531	-0.137	857.538	[M-H]-	TRUE			C36H83N4O14P2	SmartFormula - mzdev: 0.0005 mSigma: 90.86, , SmartFormula - mzdev: -0.0003 mSigma: 171.22, , SmartFormula - mzdev: 0.0002 mSigma: 75.98, , SmartFormula - mzdev: -0.0007 mSigma: 145.55, , SmartFormula - mzdev: -0.0000 mSigma: 84.82, , SmartFormula - mzdev: -0.0001 mSigma: 68.28, , SmartFormula - mzdev: 0.0007 mSigma: 137.47, , SmartFormula - mzdev: -0.0009 mSigma: 97.77,	20000		12146	[]	TRUE	154	0	128	9432	11116	14376	18092	17754	17278	10572	7994	12360	11690	12146	12396	14298	13788
9.35	840.567	0.364	841.575	[M-H]-	TRUE			C31H91N2O18P2	SmartFormula - mzdev: -0.0007 mSigma: 112.41, , SmartFormula - mzdev: 0.0004 mSigma: 79.09, , SmartFormula - mzdev: -0.0002 mSigma: 191.61, , SmartFormula - mzdev: -0.0004 mSigma: 136.62, , SmartFormula - mzdev: -0.0005 mSigma: 166.00, , SmartFormula - mzdev: 0.0007 mSigma: 101.35,	20100		4758	[]	TRUE	0	0	0	6700	6178	7114	4362	2392	4920	6040	4758	4990	3952	4680	4340	5170	4870
9.35	878.513	-0.703	879.52	[M-H]-	TRUE			C40H76N6O13P	SmartFormula - mzdev: -0.0007 mSigma: 17.36,	20200		10648	[]	TRUE	156	0	0	9026	10840	10050	14288	15386	12250	10464	8072	9710	10838	10922	10648	11648	10908
9.38	788.578	0.143	789.586	[M-H]-	FALSE			C43H77N6O7	SmartFormula - mzdev: -0.0004 mSigma: Infinity, , SmartFormula - mzdev: 0.0001 mSigma: Infinity, , SmartFormula - mzdev: 0.0007 mSigma: Infinity, , SmartFormula - mzdev: -0.0005 mSigma: Infinity, , SmartFormula - mzdev: -0.0002 mSigma: Infinity,	20100		4778	[]	TRUE	0	0	0	4444	5050	8400	9518	8026	14650	4078	0	6126	3878	4286	4778	6274	6008
9.39	890.639	0.35	891.646	[M-H]-	TRUE			C45H97O12P2	SmartFormula - mzdev: -0.0009 mSigma: 40.30, , SmartFormula - mzdev: 0.0004 mSigma: 27.04, , SmartFormula - mzdev: 0.0007 mSigma: 31.18, , SmartFormula - mzdev: 0.0002 mSigma: 71.20, , SmartFormula - mzdev: -0.0007 mSigma: 34.82, , SmartFormula - mzdev: -0.0004 mSigma: 55.22, , SmartFormula - mzdev: 0.0005 mSigma: 47.77,	20100		11904	[]	TRUE	0	0	0	19540	21478	29446	0	0	0	19130	11904	23516	10922	10874	12170	14188	13224
9.42	851.516	-0.578	852.523	[M-H]-	TRUE			C46H76O14	SmartFormula - mzdev: 0.0008 mSigma: 7.97, , SmartFormula - mzdev: -0.0006 mSigma: 4.78,	20100		6388	[]	TRUE	54	0	0	7842	7898	5908	1516	2318	1834	8336	9298	6588	8648	7572	8568	6194	6388
9.43	902.513	-0.323	903.52	[M-H]-	TRUE			C42H76N6O13P	SmartFormula - mzdev: 0.0005 mSigma: 101.60, , SmartFormula - mzdev: -0.0008 mSigma: 92.89, , SmartFormula - mzdev: 0.0007 mSigma: 49.16, , SmartFormula - mzdev: 0.0002 mSigma: 76.29, , SmartFormula - mzdev: -0.0006 mSigma: 41.70, , SmartFormula - mzdev: -0.0001 mSigma: 52.51, , SmartFormula - mzdev: -0.0003 mSigma: 21.31, , SmartFormula - mzdev: -0.0000 mSigma: 24.51, , SmartFormula - mzdev: 0.0008 mSigma: 76.49, , SmartFormula - mzdev: -0.0005 mSigma: 69.05,	20100		6934	[]	TRUE	0	76	0	8390	7378	5762	1880	2406	2302	7644	11064	7668	7302	7706	7002	6850	6934
9.44	902.638	-0.043	903.645	[M-H]-	TRUE			C46H97O12P2	SmartFormula - mzdev: -0.0000 mSigma: 90.39, , SmartFormula - mzdev: 0.0006 mSigma: 117.08, , SmartFormula - mzdev: 0.0003 mSigma: 99.40, , SmartFormula - mzdev: -0.0006 mSigma: 111.92, , SmartFormula - mzdev: 0.0001 mSigma: 94.21, , SmartFormula - mzdev: -0.0008 mSigma: 123.98, , SmartFormula - mzdev: -0.0002 mSigma: 100.17,	20100		3576	[]	TRUE	0	0	0	2918	3202	3576	31480	40784	54146	3280	2518	3474	12748	12728	14088	14746	14238
9.43	774.542	0.668	775.549	[M-H]-	TRUE			C45H71N6O5	SmartFormula - mzdev: 0.0004 mSigma: 82.99, , SmartFormula - mzdev: 0.0000 mSigma: 88.21, , SmartFormula - mzdev: 0.0007 mSigma: 82.51, , SmartFormula - mzdev: 0.0002 mSigma: 108.59, , SmartFormula - mzdev: -0.0002 mSigma: 124.82, , SmartFormula - mzdev: -0.0007 mSigma: 86.60,	20100		8980	[]	TRUE	0	0	0	8262	8436	8980	13536	16152	27758	6906	6038	7056	10408	9972	11086	10214	10136
9.46	1484.07	-0.538	1485.08	[M-H]-	TRUE			C80H152N5O15P2	SmartFormula - mzdev: -0.0002 mSigma: 85.23, , SmartFormula - mzdev: -0.0011 mSigma: 81.41, , SmartFormula - mzdev: 0.0002 mSigma: 80.72, , SmartFormula - mzdev: 0.0005 mSigma: 84.33, , SmartFormula - mzdev: 0.0008 mSigma: 77.24, , SmartFormula - mzdev: -0.0008 mSigma: 88.02, , SmartFormula - mzdev: 0.0009 mSigma: 86.67, , SmartFormula - mzdev: 0.0011 mSigma: 81.88, , SmartFormula - mzdev: -0.0004 mSigma: 84.41, , SmartFormula - mzdev: -0.0005 mSigma: 76.01,	20100		2568	[]	TRUE	0	0	0	4992	5374	6496	310	0	0	4554	4162	5284	2568	2258	2740	2358	3038
9.44	866.463	0.457	867.47	[M-H]-	TRUE			C49H66N5O7P	SmartFormula - mzdev: 0.0003 mSigma: 73.69, , SmartFormula - mzdev: -0.0001 mSigma: 97.83, , SmartFormula - mzdev: 0.0005 mSigma: 27.41, , SmartFormula - mzdev: -0.0003 mSigma: 154.49, , SmartFormula - mzdev: 0.0001 mSigma: 45.08, , SmartFormula - mzdev: 0.0008 mSigma: 27.63, , SmartFormula - mzdev: -0.0004 mSigma: 121.72, , SmartFormula - mzdev: -0.0006 mSigma: 31.51,	20200		5180	[]	TRUE	0	0	0	6922	6526	6292	1208	1218	1270	6280	7048	6716	5420	5180	6122	5072	4956
9.44	834.526	-0.692	835.533	[M-H]-	TRUE			C43H80O13P	SmartFormula - mzdev: 0.0007 mSigma: 31.28, , SmartFormula - mzdev: 0.0001 mSigma: 101.79, , SmartFormula - mzdev: 0.0003 mSigma: 49.94, , SmartFormula - mzdev: 0.0004 mSigma: 78.38, , SmartFormula - mzdev: -0.0004 mSigma: 34.63, , SmartFormula - mzdev: 0.0001 mSigma: 107.18, , SmartFormula - mzdev: -0.0007 mSigma: 26.43,	20200		31400	[]	TRUE	64	286	292	38070	37578	33486	6404	7356	7636	35908	43274	35104	32004	30324	31268	31400	31830
9.45	814.558	-0.147	815.565	[M-H]-	TRUE			C37H87NO13P2	SmartFormula - mzdev: -0.0000 mSigma: 65.92, , SmartFormula - mzdev: -0.0001 mSigma: 64.86, , SmartFormula - mzdev: 0.0002 mSigma: 78.99, , SmartFormula - mzdev: 0.0005 mSigma: 99.88,	20100		8934	[]	TRUE	0	0	0	9266	9502	13130	10498	8080	14548	8280	6210	12138	7918	7400	8934	9536	9462
9.51	775.557	0.218	776.564	[M-H]-	TRUE			C40H78N3O11	SmartFormula - mzdev: 0.0002 mSigma: 6.73, , SmartFormula - mzdev: -0.0001 mSigma: 19.87,	20100		45086	[]	TRUE	0	0	0	57556	54118	59534	3454	10004	0	57934	56272	63502	44570	45086	43396	48314	48146
9.48	792.553	0.351	793.56	[M-H]-	TRUE			C42H82O11P	SmartFormula - mzdev: 0.0004 mSigma: 3.30,	20100		14808	[]	TRUE	0	0	0	19508	20670	21612	5934	5600	7316	18620	18198	22794	13870	14364	14808	16216	16282
9.49	904.651	0.173	905.659	[M-H]-	FALSE			C42H95N6O10P2	SmartFormula - mzdev: -0.0000 mSigma: 199.56, , SmartFormula - mzdev: 0.0005 mSigma: 93.84, , SmartFormula - mzdev: 0.0002 mSigma: 79.97, , SmartFormula - mzdev: -0.0005 mSigma: 119.75, , SmartFormula - mzdev: -0.0000 mSigma: 90.79, , SmartFormula - mzdev: -0.0009 mSigma: 99.96, , SmartFormula - mzdev: 0.0003 mSigma: 85.35, , SmartFormula - mzdev: 0.0008 mSigma: 112.65,	20200		0	[]	TRUE	0	0	0	1418	0	0	14554	22984	19646	0	0	0	4268	0	5366	0	5526
9.52	904.653	0.795	905.661	[M-H]-	FALSE			C44H97N3O11P2	SmartFormula - mzdev: 0.0001 mSigma: 124.08, , SmartFormula - mzdev: -0.0005 mSigma: 88.77, , SmartFormula - mzdev: -0.0007 mSigma: 88.06, , SmartFormula - mzdev: -0.0004 mSigma: 86.32, , SmartFormula - mzdev: 0.0008 mSigma: 84.48, , SmartFormula - mzdev: 0.0006 mSigma: 96.02, , SmartFormula - mzdev: -0.0002 mSigma: 103.49,	20200		2394	[]	TRUE	0	0	0	1434	2394	2062	22348	27482	24712	2344	1534	2024	7632	8032	7426	9044	8728
9.55	810.526	0.689	811.533	[M-H]-	TRUE			C35H81N4O12P2	SmartFormula - mzdev: 0.0005 mSigma: 154.44, , SmartFormula - mzdev: -0.0007 mSigma: 70.75, , SmartFormula - mzdev: -0.0000 mSigma: 86.06, , SmartFormula - mzdev: -0.0005 mSigma: 84.13, , SmartFormula - mzdev: 0.0007 mSigma: 70.31, , SmartFormula - mzdev: -0.0003 mSigma: 74.70, , SmartFormula - mzdev: 0.0008 mSigma: 94.09,	20200		22294	[]	TRUE	186	182	226	26098	23862	24002	21224	17900	21344	23954	25586	28254	22200	23346	22294	21152	23878
9.55	906.634	-0.258	907.641	[M-H]-	TRUE			C50H90N3O9P	SmartFormula - mzdev: -0.0003 mSigma: 16.05,	20200		163926	[]	TRUE	242	228	0	58238	130770	99326	303908	330478	241976	163926	117658	115754	177818	172400	191738	215574	223228
9.62	878.513	-0.355	879.52	[M-H]-	TRUE			C40H76N6O13P	SmartFormula - mzdev: -0.0000 mSigma: 17.46, , SmartFormula - mzdev: -0.0004 mSigma: 10.29,	20200		9760	[]	TRUE	238	122	156	9234	9338	8628	0	11180	9760	10624	12406	9750	10838	11752	11510	10142	10322
9.65	878.591	0.543	879.598	[M-H]-	TRUE			C47H84N4O9P	SmartFormula - mzdev: -0.0008 mSigma: 15.19, , SmartFormula - mzdev: 0.0005 mSigma: 10.40,	20200		10646	[]	TRUE	0	0	0	19174	17804	18468	2074	1584	3184	16462	13484	19094	9748	8926	10646	11786	11148
9.62	946.5	0.797	947.508	[M-H]-	TRUE			C35H85N2O22P2	SmartFormula - mzdev: -0.0005 mSigma: 12.83, , SmartFormula - mzdev: 0.0008 mSigma: 5.84,	20200		4768	[]	TRUE	0	136	0	4800	5280	3774	4706	5588	3720	4768	5564	4700	5574	4784	5114	4496	5122
9.65	843.583	0.496	844.591	[M-H]-	TRUE			C40H85N4O12P	SmartFormula - mzdev: 0.0005 mSigma: 16.21,	20200		3840	[]	TRUE	0	0	0	3734	3840	3826	6144	6830	8388	3568	3726	3824	4854	4952	4892	6218	5594
9.67	794.569	0.79	795.576	[M-H]-	TRUE			C42H84O11P	SmartFormula - mzdev: 0.0005 mSigma: 18.48, , SmartFormula - mzdev: 0.0008 mSigma: 15.80,	20200		2458	[]	TRUE	0	0	0	5616	4888	9004	736	522	1008	4210	3310	5148	2106	2458	2360	3374	2994
9.72	910.517	-0.474	911.524	[M-H]-	TRUE			C43H80N2O16P	SmartFormula - mzdev: 0.0009 mSigma: 11.96, , SmartFormula - mzdev: -0.0005 mSigma: 7.11,	20200		5606	[]	TRUE	0	34	0	4746	6026	2148	2204	1540	1874	7464	8632	5748	5606	6386	6284	5708	6176
9.72	842.53	0.538	843.538	[M-H]-	TRUE			C47H75N2O11	SmartFormula - mzdev: -0.0008 mSigma: 15.87, , SmartFormula - mzdev: 0.0005 mSigma: 5.84,	20200		18786	[]	TRUE	0	62	0	22630	22516	14888	5842	4492	6204	23182	24164	21874	19532	21778	18786	19582	18482
9.8	818.53	0.372	819.538	[M-H]-	TRUE			C41H78N3O11P	SmartFormula - mzdev: 0.0004 mSigma: 6.07,	20100		13942	[]	TRUE	0	0	0	10698	9280	8806	21244	22600	23318	10400	14172	9712	15906	15480	15646	14350	13942
9.78	890.639	-0.3	891.646	[M-H]-	TRUE			C50H90N3O8P	SmartFormula - mzdev: -0.0003 mSigma: 8.62,	20100		301990	[]	TRUE	258	122	494	96128	204796	147638	373206	439974	278162	301990	307446	207172	331204	346700	353980	323070	336382
9.84	1510.12	-1.422	1511.13	[M-H]-	TRUE			C75H40N2O32P	SmartFormula - mzdev: 0.0002 mSigma: 18.31, , SmartFormula - mzdev: -0.0014 mSigma: 18.18,	20200		4708	[]	TRUE	0	0	0	5628	5232	6516	4160	3768	7928	5132	4050	4976	4504	4486	4708	5380	6226
9.88	779.565	0.408	780.572	[M-H]-	TRUE			C32H86N4O12P2	SmartFormula - mzdev: -0.0003 mSigma: 176.00, , SmartFormula - mzdev: -0.0006 mSigma: 146.08, , SmartFormula - mzdev: 0.0004 mSigma: 114.33, , SmartFormula - mzdev: 0.0007 mSigma: 138.52,	20200		16112	[]	TRUE	0	0	0	15744	17694	16896	11888	10652	13992	18996	18498	17696	16196	15332	16112	17784	16412
9.94	792.553	-0.408	793.561	[M-H]-	FALSE			C39H81N5O7P2	SmartFormula - mzdev: 0.0002 mSigma: 101.74, , SmartFormula - mzdev: 0.0007 mSigma: 79.77, , SmartFormula - mzdev: -0.0001 mSigma: 81.62, , SmartFormula - mzdev: -0.0004 mSigma: 66.19, , SmartFormula - mzdev: -0.0006 mSigma: 77.32, , SmartFormula - mzdev: -0.0003 mSigma: 70.87,	20200		7284	[]	TRUE	0	0	0	9210	10660	11376	5218	5398	9286	8156	7002	7702	7284	7270	7216	7348	7518
10.02	859.624	0.63	860.632	[M-H]-	TRUE			C43H90NO15	SmartFormula - mzdev: -0.0007 mSigma: 13.40, , SmartFormula - mzdev: 0.0006 mSigma: 7.67,	20200		5624	[]	TRUE	0	0	142	6980	7256	7750	1920	1504	1876	7130	6906	8420	4744	5386	5668	5624	5824
10.01	842.635	-0.042	843.642	[M-H]-	TRUE			C45H87N4O10	SmartFormula - mzdev: -0.0004 mSigma: 14.23, , SmartFormula - mzdev: -0.0000 mSigma: 11.48,	20200		46542	[]	TRUE	0	0	0	59098	63384	63274	9508	8082	11330	65348	72536	74890	44472	46496	46542	50962	47646
10.02	910.622	-0.214	911.629	[M-H]-	TRUE			C41H92N4O15P	SmartFormula - mzdev: -0.0002 mSigma: 4.81,	20100		3952	[]	TRUE	0	0	0	5174	5164	5932	1252	1422	1070	6140	6660	6292	4116	3930	3958	3952	3940
10.15	1510.12	1.148	1511.13	[M-H]-	TRUE			C85H34N3O24P	SmartFormula - mzdev: 0.0011 mSigma: 6.89, , SmartFormula - mzdev: -0.0013 mSigma: 11.69, , SmartFormula - mzdev: 0.0001 mSigma: 18.37, , SmartFormula - mzdev: 0.0004 mSigma: 17.84, , SmartFormula - mzdev: -0.0002 mSigma: 9.82,	20200		5772	[]	TRUE	0	0	0	9062	8830	8884	1764	2044	2616	7724	6674	7672	5092	5292	5904	5872	5772
10.13	818.53	0.379	819.538	[M-H]-	TRUE			C41H78N3O11P	SmartFormula - mzdev: 0.0007 mSigma: 18.94, , SmartFormula - mzdev: 0.0004 mSigma: 10.95,	20000		18524	[]	TRUE	0	0	106	21856	21534	22574	5928	7682	8306	20720	22640	22100	18524	18412	20740	18516	18748
10.13	920.648	-0.012	921.655	[M-H]-	TRUE			C53H87N5O8	SmartFormula - mzdev: -0.0008 mSigma: 110.42, , SmartFormula - mzdev: -0.0000 mSigma: 38.43, , SmartFormula - mzdev: 0.0008 mSigma: 94.61, , SmartFormula - mzdev: 0.0005 mSigma: 97.60, , SmartFormula - mzdev: -0.0005 mSigma: 87.11, , SmartFormula - mzdev: 0.0007 mSigma: 70.12, , SmartFormula - mzdev: -0.0006 mSigma: 62.97, , SmartFormula - mzdev: 0.0005 mSigma: 121.44, , SmartFormula - mzdev: -0.0003 mSigma: 44.96,	20100		1186	[]	TRUE	0	0	0	292	906	742	19560	21220	9106	1186	908	732	5204	4762	6340	5564	6124
10.25	859.625	0.009	860.633	[M-H]-	TRUE			C40H89N6O11P	SmartFormula - mzdev: 0.0000 mSigma: 18.75,	20100		6126	[]	TRUE	0	98	158	7206	8582	7372	2178	2552	3060	7734	8486	7864	5872	6180	6126	5930	6130
10.26	842.635	0.007	843.642	[M-H]-	TRUE			C45H87N4O10	SmartFormula - mzdev: 0.0002 mSigma: Infinity, , SmartFormula - mzdev: 0.0007 mSigma: Infinity, , SmartFormula - mzdev: -0.0008 mSigma: Infinity, , SmartFormula - mzdev: 0.0000 mSigma: Infinity, , SmartFormula - mzdev: -0.0006 mSigma: Infinity, , SmartFormula - mzdev: 0.0008 mSigma: Infinity, , SmartFormula - mzdev: -0.0005 mSigma: Infinity, , SmartFormula - mzdev: -0.0003 mSigma: Infinity,	20200		8268	[]	TRUE	0	0	0	10344	11710	11306	2548	2710	3046	13770	12956	12436	8268	8168	8742	8724	8176
10.26	930.668	0.758	931.676	[M-H]-	TRUE			C54H93NO11	SmartFormula - mzdev: -0.0001 mSigma: 105.71, , SmartFormula - mzdev: -0.0001 mSigma: 110.49, , SmartFormula - mzdev: 0.0003 mSigma: 82.51, , SmartFormula - mzdev: 0.0008 mSigma: 25.20, , SmartFormula - mzdev: 0.0004 mSigma: 35.71, , SmartFormula - mzdev: -0.0009 mSigma: 31.75, , SmartFormula - mzdev: 0.0001 mSigma: 56.58, , SmartFormula - mzdev: -0.0006 mSigma: 32.26,	20200		188	[]	TRUE	0	0	0	0	114	0	8000	6192	5168	188	126	0	2424	1984	2112	1998	1998
10.28	811.522	-0.199	812.529	[M-H]-	TRUE			C36H82N2O13P2	SmartFormula - mzdev: -0.0002 mSigma: 63.36, , SmartFormula - mzdev: 0.0004 mSigma: 91.43, , SmartFormula - mzdev: 0.0001 mSigma: 74.21, , SmartFormula - mzdev: -0.0007 mSigma: 149.59, , SmartFormula - mzdev: -0.0001 mSigma: 69.53,	20200		0	[]	TRUE	0	0	0	2888	4690	6110	0	0	0	0	7820	4536	8854	0	2854	0	7228
10.34	794.531	-0.528	795.538	[M-H]-	TRUE			C41H80O12P	SmartFormula - mzdev: -0.0005 mSigma: 0.23,	20200		33680	[]	TRUE	152	0	232	33122	31346	30046	36192	39402	38824	33682	33680	30714	33878	35442	33198	34384	34498
10.37	811.522	-0.005	812.529	[M-H]-	TRUE			C40H79NO13P	SmartFormula - mzdev: -0.0003 mSigma: 16.49, , SmartFormula - mzdev: -0.0000 mSigma: 11.93,	20200		9742	[]	TRUE	0	112	0	8530	8574	7960	11120	12700	10934	9626	9942	9494	9782	10294	10078	9896	9742
10.39	894.627	0.305	895.635	[M-H]-	TRUE			C45H89N3O14	SmartFormula - mzdev: 0.0003 mSigma: 10.02, , SmartFormula - mzdev: -0.0000 mSigma: 19.51,	20200		8398	[]	TRUE	0	0	0	8952	10038	9768	4470	4426	4244	10192	10220	10226	8174	8068	9418	8398	8854
10.39	826.64	0.124	827.647	[M-H]-	TRUE			C45H87N4O9	SmartFormula - mzdev: 0.0001 mSigma: 8.17,	20200		31650	[]	TRUE	0	0	0	38154	35842	40414	12860	11992	12698	39682	41080	43650	31650	29860	31992	30754	32948
10.38	904.654	0.481	905.661	[M-H]-	TRUE			C49H90N6O7P	SmartFormula - mzdev: -0.0009 mSigma: 17.89, , SmartFormula - mzdev: 0.0005 mSigma: 16.17,	20200		6466	[]	TRUE	0	0	0	2996	5158	5284	111032	120018	80246	6466	4542	5076	25356	24722	31182	30176	33398
10.41	862.519	0.034	863.526	[M-H]-	TRUE			C37H85O17P2	SmartFormula - mzdev: 0.0004 mSigma: 19.90, , SmartFormula - mzdev: 0.0000 mSigma: 11.02,	20200		8150	[]	TRUE	88	48	0	8286	6916	6172	10092	9366	8806	7962	8910	7554	8164	9022	8036	8246	8150
10.51	830.589	0.49	831.597	[M-H]-	TRUE			C42H88O13P	SmartFormula - mzdev: 0.0005 mSigma: 12.67,	20200		14314	[]	TRUE	236	322	328	19396	17402	20982	12818	12720	14314	15434	13974	17930	14212	13988	14708	16070	14840
10.58	920.643	0.394	921.65	[M-H]-	TRUE			C47H91N3O14	SmartFormula - mzdev: 0.0001 mSigma: 18.33, , SmartFormula - mzdev: 0.0004 mSigma: 8.68,	20200		14212	[]	TRUE	0	0	0	13138	12964	13612	12478	15122	18924	14212	14156	16198	14326	14472	14740	15366	15072
10.64	826.641	0.515	827.648	[M-H]-	TRUE			C45H87N4O9	SmartFormula - mzdev: 0.0005 mSigma: 5.26,	20100		8952	[]	TRUE	0	0	0	8832	9002	11844	6334	9210	12652	8952	9306	10704	7556	8660	8380	9546	10558
10.66	856.651	0.183	857.658	[M-H]-	TRUE			C42H92N5O10P	SmartFormula - mzdev: 0.0005 mSigma: 15.76, , SmartFormula - mzdev: 0.0002 mSigma: 13.96,	20100		17588	[]	TRUE	0	0	0	13746	14272	15114	25948	17868	27992	17588	16372	17024	18410	18036	18652	19542	20262
10.72	778.571	-0.262	779.579	[M-H]-	TRUE			C40H82N3O9P	SmartFormula - mzdev: -0.0003 mSigma: 3.85,	20200		12584	[]	TRUE	92	0	0	13570	11964	15138	22350	14044	23276	11648	9312	11554	13758	11342	13690	12584	13794
10.77	838.557	-0.814	839.564	[M-H]-	TRUE			C43H84O13P	SmartFormula - mzdev: 0.0002 mSigma: 56.42, , SmartFormula - mzdev: -0.0008 mSigma: 38.26, , SmartFormula - mzdev: 0.0000 mSigma: 112.46, , SmartFormula - mzdev: 0.0005 mSigma: 41.84, , SmartFormula - mzdev: 0.0003 mSigma: 79.77, , SmartFormula - mzdev: -0.0005 mSigma: 46.57,	20200		9750	[]	TRUE	112	192	0	13278	11302	12874	5556	3724	5776	10204	10572	11716	9008	8724	9930	9750	10388
10.79	812.541	-0.684	813.549	[M-H]-	TRUE			C41H82O13P	SmartFormula - mzdev: 0.0005 mSigma: 69.79, , SmartFormula - mzdev: -0.0004 mSigma: 49.37, , SmartFormula - mzdev: 0.0003 mSigma: 47.84, , SmartFormula - mzdev: 0.0001 mSigma: 119.55, , SmartFormula - mzdev: 0.0007 mSigma: 36.48, , SmartFormula - mzdev: -0.0007 mSigma: 34.55,	20100		31368	[]	TRUE	0	226	242	35118	34072	37572	10758	10930	12596	37078	34434	36158	31702	28770	30678	32934	31368
10.81	829.531	0.385	830.539	[M-H]-	TRUE			C38H79N4O13P	SmartFormula - mzdev: 0.0004 mSigma: 8.27,	20200		9270	[]	TRUE	0	0	0	10148	11356	10826	3182	3190	3740	11890	11382	11474	8758	9284	8636	9270	10418
10.81	880.528	0.596	881.536	[M-H]-	TRUE			C39H82N2O17P	SmartFormula - mzdev: 0.0006 mSigma: 15.71,	20100		10900	[]	TRUE	0	124	102	11770	11608	10718	5236	5178	5550	11744	13090	11276	11506	11022	10900	11740	10762
10.88	820.547	-0.464	821.554	[M-H]-	TRUE			C43H82O12P	SmartFormula - mzdev: 0.0007 mSigma: 114.46, , SmartFormula - mzdev: -0.0007 mSigma: 103.64, , SmartFormula - mzdev: 0.0006 mSigma: 87.12, , SmartFormula - mzdev: -0.0005 mSigma: 84.19, , SmartFormula - mzdev: -0.0008 mSigma: 86.03, , SmartFormula - mzdev: -0.0001 mSigma: 87.94, , SmartFormula - mzdev: 0.0004 mSigma: 146.56,	20100		7532	[]	TRUE	0	0	0	8918	7916	8818	7658	6672	11894	7350	6894	7570	7252	7070	7532	8566	8068
10.97	856.651	0.184	857.658	[M-H]-	TRUE			C46H89N4O10	SmartFormula - mzdev: 0.0002 mSigma: 17.20,	20100		17304	[]	TRUE	0	0	0	15752	15068	17388	19548	22890	34428	16768	15764	18304	16884	17304	17570	19338	19456
10.97	844.65	-0.101	845.658	[M-H]-	TRUE			C55H90O4P	SmartFormula - mzdev: -0.0001 mSigma: 30.94, , SmartFormula - mzdev: -0.0008 mSigma: 113.88, , SmartFormula - mzdev: 0.0004 mSigma: 92.38, , SmartFormula - mzdev: -0.0006 mSigma: 55.87, , SmartFormula - mzdev: 0.0007 mSigma: 67.91, , SmartFormula - mzdev: -0.0003 mSigma: 31.48,	20200		9126	[]	TRUE	0	0	0	12696	14612	18226	0	0	304	12572	10476	14112	7862	8034	9884	11020	9126
11.07	908.643	-0.8	873.672	[M+Cl]-, [M+COOH]-	TRUE			C35H99N6O13P2	SmartFormula - mzdev: -0.0005 mSigma: 162.41, , SmartFormula - mzdev: -0.0008 mSigma: 155.05, , SmartFormula - mzdev: -0.0002 mSigma: 173.39, , SmartFormula - mzdev: -0.0003 mSigma: 185.79, , SmartFormula - mzdev: 0.0008 mSigma: 161.91, , SmartFormula - mzdev: 0.0005 mSigma: 156.67,	20200		9128	[]	TRUE	0	0	0	7716	7308	7514	15200	13634	15682	6938	7326	9128	9550	9164	9624	11504	10486
11.08	858.651	0.543	859.658	[M-H]-	TRUE			C33H101N2O17P2	SmartFormula - mzdev: 0.0000 mSigma: 198.44, , SmartFormula - mzdev: 0.0009 mSigma: 104.19, , SmartFormula - mzdev: -0.0008 mSigma: 93.51, , SmartFormula - mzdev: 0.0005 mSigma: 80.10, , SmartFormula - mzdev: -0.0005 mSigma: 117.61, , SmartFormula - mzdev: -0.0003 mSigma: 173.24, , SmartFormula - mzdev: -0.0002 mSigma: 142.10,	20200		5098	[]	TRUE	0	0	0	4354	4342	5274	8442	6848	11292	4370	3600	5098	4394	5118	5292	5664	5592
11.06	872.575	-0.005	873.582	[M-H]-	TRUE			C38H89N3O14P2	SmartFormula - mzdev: -0.0000 mSigma: 14.80, , SmartFormula - mzdev: 0.0003 mSigma: 18.40,	20200		0	[]	TRUE	0	0	132	0	0	0	8936	5710	11202	0	0	0	0	4600	5010	5140	5598
11.14	818.59	-0.742	819.597	[M-H]-	TRUE			C38H87N5O9P2	SmartFormula - mzdev: 0.0006 mSigma: 16.03, , SmartFormula - mzdev: -0.0007 mSigma: 6.84,	20200		6106	[]	TRUE	0	0	0	7666	6158	9354	6106	6224	9686	5760	4454	6650	5272	5230	5502	6700	6516
11.28	788.579	-0.658	789.586	[M-H]-	TRUE			C41H82N4O8P	SmartFormula - mzdev: -0.0007 mSigma: 6.08, , SmartFormula - mzdev: 0.0007 mSigma: 17.01,	20200		4142	[]	TRUE	0	0	0	4814	3274	5126	5828	8084	12094	3316	2540	4008	4142	3926	5296	5054	4974
11.48	912.638	0.194	913.645	[M-H]-	TRUE			C45H91N3O15	SmartFormula - mzdev: 0.0002 mSigma: 4.28,	20000		14524	[]	TRUE	0	0	96	13008	19342	9026	6968	7640	5510	26900	46360	14524	30814	32272	32750	32048	34350
11.53	790.596	-0.122	791.603	[M-H]-	TRUE			C37H87N5O8P2	SmartFormula - mzdev: 0.0002 mSigma: 17.44, , SmartFormula - mzdev: -0.0001 mSigma: 15.58,	20200		11292	[]	TRUE	80	0	0	11292	10854	0	16986	23976	39932	9210	8482	8122	13988	12926	14790	16540	16040
11.61	900.593	0.39	901.601	[M-H]-	TRUE			C43H88N3O14P	SmartFormula - mzdev: 0.0004 mSigma: 8.92,	20100		12746	[]	TRUE	24	122	84	17568	16692	21332	0	0	9106	14604	13796	17918	11272	11262	12746	13174	14594
11.78	870.666	0.012	871.674	[M-H]-	TRUE			C47H91N4O10	SmartFormula - mzdev: 0.0000 mSigma: Infinity, , SmartFormula - mzdev: -0.0008 mSigma: Infinity, , SmartFormula - mzdev: 0.0008 mSigma: Infinity, , SmartFormula - mzdev: 0.0002 mSigma: Infinity, , SmartFormula - mzdev: -0.0006 mSigma: Infinity, , SmartFormula - mzdev: -0.0005 mSigma: Infinity, , SmartFormula - mzdev: 0.0007 mSigma: Infinity, , SmartFormula - mzdev: -0.0003 mSigma: Infinity,	20200		16786	[]	TRUE	66	0	0	13528	16760	13902	19170	22258	28088	17830	17208	15700	16408	17420	18522	16786	16802
11.88	854.672	-0.807	855.679	[M-H]-	TRUE			C49H93NO10	SmartFormula - mzdev: -0.0008 mSigma: 17.52,	20200		635074	[]	TRUE	718	512	690	595240	577714	638024	717766	677384	733286	614472	640984	667054	635074	620340	629280	669998	665366
11.88	844.643	-0.478	845.65	[M-H]-	TRUE			C51H89O9	SmartFormula - mzdev: -0.0008 mSigma: 149.65, , SmartFormula - mzdev: 0.0004 mSigma: 189.10, , SmartFormula - mzdev: -0.0005 mSigma: 135.64, , SmartFormula - mzdev: 0.0002 mSigma: 171.61, , SmartFormula - mzdev: 0.0006 mSigma: 155.22,	20200		22170	[]	TRUE	0	0	0	23154	21878	22042	25376	22678	23776	24104	23270	22374	22090	21256	22170	24678	22086
11.98	828.656	0.371	829.663	[M-H]-	TRUE			C45H89N4O9	SmartFormula - mzdev: 0.0004 mSigma: 4.79,	20200		28578	[]	TRUE	0	118	88	24652	28578	26060	14070	19880	13792	36522	39606	33608	30010	30828	32594	33810	35224
12.08	900.593	-0.273	901.6	[M-H]-	TRUE			C39H91N4O14P2	SmartFormula - mzdev: -0.0003 mSigma: 16.44,	20200		10122	[]	TRUE	32	52	164	10982	11534	11172	8380	8116	8456	11128	11704	0	10122	10324	10052	10668	11228
12.1	872.679	-0.411	873.686	[M-H]-	TRUE			C40H98N4O13P	SmartFormula - mzdev: -0.0004 mSigma: 12.83,	20100		5200	[]	TRUE	0	0	0	5200	0	5602	0	0	0	6040	8310	5850	5334	6022	6778	3940	5820
12.17	846.666	0.639	847.673	[M-H]-	TRUE			C44H95O14	SmartFormula - mzdev: 0.0006 mSigma: 11.79, , SmartFormula - mzdev: 0.0003 mSigma: 18.88,	20200		5556	[]	TRUE	0	0	82	4574	5556	3144	0	898	734	7796	8068	5646	6946	8400	6918	7778	9508
12.29	854.671	-0.418	855.678	[M-H]-	TRUE			C43H94N5O9P	SmartFormula - mzdev: -0.0004 mSigma: 18.59,	20200		19588	[]	TRUE	0	0	0	20762	18254	23096	20358	25744	41092	19464	15686	22606	18594	16596	19588	21488	21718
12.49	856.686	0.17	857.694	[M-H]-	TRUE			C38H103N2O13P2	SmartFormula - mzdev: 0.0003 mSigma: 92.00, , SmartFormula - mzdev: 0.0002 mSigma: 77.72, , SmartFormula - mzdev: 0.0005 mSigma: 80.09, , SmartFormula - mzdev: 0.0008 mSigma: 90.45,	20100		5940	[]	TRUE	0	0	0	12322	11456	4480	5940	20280	4800	24374	0	7460	5320	0	16588	22202	8462
12.57	856.687	-0.056	857.694	[M-H]-	TRUE			C47H93N4O9	SmartFormula - mzdev: -0.0001 mSigma: 4.20,	20200		35254	[]	TRUE	0	88	0	43790	39712	46680	19476	26322	24562	41210	39166	48182	32716	30614	35254	37756	40518

### Sheet: neg_bad
															blank	blank	blank	ctrl	ctrl	ctrl	human_myelin	human_myelin	human_myelin	OE	OE	OE	pool	pool	pool	pool	pool
RT [min]	m/z meas.	Δm/z [mDa]	M meas.	Ions	MS/MS	MS/MS score	Name	Molecular Formula	Annotations	AQ	Annotation Source	Boxplot	Flags	Include	00079548blank3_P7D3_1_6685	00079547blank2_P7D2_1_6688	00079546blank1_P7D1_1_6694	00079540ctrl1_myelin_P7C4_1_6686	00079541ctrl2_myelin_P7C5_1_6692	00079542ctrl3_myelin_P7C6_1_6693	00079544human_myelin_P7C8_1_6683	00079543human_myelin_P7C7_1_6684	00079545human_myelin_P7C9_1_6695	00079538OE2_myelin_P7C2_1_6687	00079537OE1_myelin_P7C1_1_6690	00079539OE3_myelin_P7C3_1_6691	00000000pools_P7D6_1_6681	00000000pools_P7D6_1_6682	00000000pooli_P7D6_1_6689	00000000pooli_P7D6_1_6696	00000000poole_P7D6_1_6697
2	205.123	-0.23	206.13	[M-H]-	FALSE		IBU (ISTD)	C13H18O2	SmartFormula - mzdev: -0.0002 mSigma: 9.29, , Target List - AnalyteList_lipids_21-05-25 MCF	11200	AnalyteList_lipids_21-05-25 MCF	9750	[]	TRUE	3698	2950	6834	7730	11486	22658	7768	8608	16316	10474	7382	8676	9750	10668	13076	15412	12068
7.86	902.648	-1.454	903.655	[M-H]-	TRUE	802.6	DoPE (ISTD)	C49H94NO11P	Spectral Library - MCF metabolite collection_2023-06-06, Target List - AnalyteList_lipids_21-05-25 MCF, SmartFormula - mzdev: -0.0001 mSigma: 3.64, , Manual, Manual	10220		55866	[]	TRUE	23492	37256	39376	66638	64438	81058	37094	26860	48498	52184	43752	71346	55866	59262	63840	68974	68546
4.77	506.325	-0.647	507.332	[M-H]-	TRUE	824.1	LPE 20:1	C25H50NO7P	Lipid Species, Spectral Library - LipidDB-VS69-Neg, SmartFormula - mzdev: -0.0003 mSigma: 28.25, , SmartFormula - mzdev: 0.0004 mSigma: 25.81,	10220		21160	[]	TRUE	174	202	236	21366	21928	46540	21876	28346	31030	17984	11230	21170	19242	18786	20514	21160	24914
2.85	500.277	-0.848	501.285	[M-H]-	TRUE	958.4	LPE 20:4	C25H44NO7P	SmartFormula - mzdev: 0.0005 mSigma: 4.93, , Spectral Library - LipidDB-VS69-Neg, Target List - AnalyteList_lipids_21-05-25 MCF, Lipid Species	11200	AnalyteList_lipids_21-05-25 MCF	29340	[]	TRUE	198	0	0	34464	41474	70280	22062	34170	32468	35158	23744	29340	28388	27330	28178	31720	33222
2.71	524.277	-0.968	525.285	[M-H]-	TRUE	818.1	LPE 22:6	C27H44NO7P	Spectral Library - LipidDB-VS69-Neg, SmartFormula - mzdev: 0.0004 mSigma: 8.77, , SmartFormula - mzdev: 0.0001 mSigma: 16.96,	10220	LipidDB-VS69-Neg	24958	[]	TRUE	0	0	0	33068	41384	68238	10622	11460	12942	36366	24958	35462	21854	23882	27728	31638	26570
10.43	804.575	-1.01	759.577	[M+HCOO]-	TRUE	871.3	PC 16:0_18:1	C42H82NO8P	Lipid Species, Spectral Library - LipidDB-VS69-Neg, SmartFormula - mzdev: 0.0003 mSigma: 10.61, , Lipid Species	10220		0	[]	TRUE	0	766	768	0	0	55832	50368	0	49516	0	0	54044	0	0	0	0	0
9.46	716.522	-1.441	717.529	[M-H]-	TRUE	788.6	PE 16:0_18:1	C39H76NO8P	SmartFormula - mzdev: -0.0004 mSigma: 19.68, , Spectral Library - LipidDB-VS69-Neg, Lipid Species, SmartFormula - mzdev: -0.0001 mSigma: 8.64, , Lipid Species	10220		78976	[]	TRUE	0	220	166	116480	107102	120232	27918	19364	33644	104346	99710	111042	77708	74326	78976	80548	82244
8.44	738.507	-1.311	739.514	[M-H]-	TRUE	772.1	PE 16:0_20:4	C41H74NO8P	Lipid Species, SmartFormula - mzdev: -0.0003 mSigma: 16.44, , SmartFormula - mzdev: 0.0000 mSigma: 10.35, , Lipid Species, Spectral Library - LipidDB-VS69-Neg	10210		55466	[]	TRUE	0	0	102	104452	100234	119498	8464	6664	8874	90978	76878	108666	55272	55466	55422	64540	64750
10.8	744.554	-1.012	745.561	[M-H]-	TRUE	812.2	PE 18:0_18:1	C41H80NO8P	Spectral Library - LipidDB-VS69-Neg, SmartFormula - mzdev: 0.0003 mSigma: 1.46, , Lipid Species, Lipid Species	10210		164350	[]	TRUE	262	334	380	239998	246002	310692	39238	34666	57744	235514	210082	285080	149846	154998	164350	175940	186558
10	744.553	-1.49	745.561	[M-H]-	TRUE	895.6	PE 36:1	C41H80NO8P	SmartFormula - mzdev: -0.0001 mSigma: 13.71, , Spectral Library - LipidDB-VS69-Neg, SmartFormula - mzdev: -0.0005 mSigma: 17.10, , Target List - AnalyteList_lipids_21-05-25 MCF	11200	AnalyteList_lipids_21-05-25 MCF	12254	[]	TRUE	90	0	96	13100	12950	12644	10062	11056	11728	12700	12350	12630	12016	11812	12254	12938	12386
8	838.538	-1.03	839.545	[M-H]-	TRUE	843.2	PE 44:10; PE 22:4_22:6	C49H78NO8P	SmartFormula - mzdev: 0.0000 mSigma: 9.29, , Spectral Library - LipidDB-VS69-Neg	10110	LipidDB-VS69-Neg	11906	[]	TRUE	0	0	0	16384	16322	14832	1908	2788	3616	14324	13174	16412	11102	11876	11906	12974	13840
10.2	700.527	-1.18	701.535	[M-H]-	TRUE	758	PE O-34:2; PE O-16:1_18:1	C39H76NO7P	SmartFormula - mzdev: 0.0002 mSigma: 4.15, , Spectral Library - LipidDB-VS69-Neg	10210	LipidDB-VS69-Neg	365334	[]	TRUE	160	142	444	371532	377176	389362	347432	351314	378680	367504	345448	387870	358652	365334	363232	368930	381280
11.75	728.559	-0.94	729.566	[M-H]-	TRUE	663.8	PE O-36:2; PE O-18:1_18:1	C41H80NO7P	SmartFormula - mzdev: 0.0004 mSigma: 6.82, , SmartFormula - mzdev: 0.0007 mSigma: 19.61, , Spectral Library - LipidDB-VS69-Neg	10210	LipidDB-VS69-Neg	251528	[]	TRUE	96	422	378	330770	293010	392172	117892	124232	181836	300438	267246	368772	226648	225926	251528	255938	260908
10.3	726.543	-1.08	727.551	[M-H]-	TRUE	762.4	PE O-36:3	C41H78NO7P	SmartFormula - mzdev: 0.0006 mSigma: 8.39, , Spectral Library - LipidDB-VS69-Neg, SmartFormula - mzdev: 0.0003 mSigma: 19.91, , Lipid Species	10210		507730	[]	TRUE	310	412	676	514784	456582	517074	602702	617920	662886	465198	439226	519626	492436	507226	507730	540570	521872
13.69	756.59	-1.397	757.597	[M-H]-	TRUE	635.7	PE O-38:2	C43H84NO7P	SmartFormula - mzdev: -0.0004 mSigma: 18.33, , SmartFormula - mzdev: -0.0001 mSigma: 7.62, , Spectral Library - LipidDB-VS69-Neg, Lipid Species	10210		50268	[]	TRUE	62	36	202	64658	57300	75290	17752	15516	24866	63268	60242	72572	42898	43572	50268	51190	51676
11.74	754.574	-1.302	755.582	[M-H]-	TRUE	712.1	PE O-38:3	C43H82NO7P	SmartFormula - mzdev: 0.0000 mSigma: 4.17, , Lipid Species, Spectral Library - LipidDB-VS69-Neg	10210		132780	[]	TRUE	132	118	252	171388	140532	200134	109332	101496	136904	146180	132780	191118	116014	114022	131750	142838	138048
10.87	752.559	-1.001	753.566	[M-H]-	TRUE	928.3	PE O-38:4	C43H80NO7P	Lipid Species, SmartFormula - mzdev: 0.0003 mSigma: 7.81, , Spectral Library - LipidDB-VS69-Neg	10210		40456	[]	TRUE	70	0	0	51716	42400	62584	33904	26746	58442	41388	34814	45092	35192	35738	40726	40456	42310
9.82	750.543	-1.339	751.55	[M-H]-	TRUE	889.7	PE O-38:5	C43H78NO7P	SmartFormula - mzdev: 0.0000 mSigma: 3.84, , Lipid Species, Spectral Library - LipidDB-VS69-Neg	10210		195966	[]	TRUE	104	0	216	204304	175102	197486	273952	284944	333630	165772	143500	167200	189522	198880	195966	220166	217108
8.64	746.512	-1.188	747.519	[M-H]-	TRUE	668.9	PE O-38:7; PE O-16:1_22:6	C43H74NO7P	Spectral Library - LipidDB-VS69-Neg, SmartFormula - mzdev: 0.0002 mSigma: 6.19, , SmartFormula - mzdev: -0.0002 mSigma: 18.90,	10220	LipidDB-VS69-Neg	104914	[]	TRUE	0	0	0	180800	174620	209584	43570	41212	46894	137836	119604	151436	95156	92828	104914	111988	111248
9.74	774.543	-1.322	775.55	[M-H]-	TRUE	795	PE O-40:7; PE O-18:1_22:6	C45H78NO7P	Spectral Library - LipidDB-VS69-Neg, SmartFormula - mzdev: 0.0000 mSigma: 9.32,	10210	LipidDB-VS69-Neg	162124	[]	TRUE	114	182	0	282248	267450	292360	41952	32810	55158	226240	189098	260320	145278	151500	162124	173176	166624
7.14	883.533	-1.592	884.54	[M-H]-	TRUE	661.8	PI 18:1_20:4	C47H81O13P	SmartFormula - mzdev: -0.0002 mSigma: 3.61, , Lipid Species, Lipid Species, Spectral Library - LipidDB-VS69-Neg	10210		104798	[]	TRUE	0	0	0	119866	121604	149232	86404	87548	152950	108640	78464	140608	95330	94404	104798	109714	114778
7.61	835.533	-0.966	836.541	[M-H]-	TRUE	732.4	PI 34:1	C43H81O13P	Spectral Library - LipidDB-VS69-Neg, Lipid Species, Lipid Species, Target List - AnalyteList_lipids_21-05-25 MCF, SmartFormula - mzdev: 0.0001 mSigma: 11.72,	12200	AnalyteList_lipids_21-05-25 MCF	0	[]	TRUE	84	0	190	0	0	0	59502	74730	74822	0	0	0	0	0	0	0	0
8.36	863.564	-1.142	864.572	[M-H]-	TRUE		PI 36:1	C45H85O13P	Target List - AnalyteList_lipids_21-05-25 MCF, SmartFormula - mzdev: 0.0002 mSigma: 10.15,	12200	AnalyteList_lipids_21-05-25 MCF	42812	[]	TRUE	0	90	36	51110	57218	83596	34584	42812	36940	63434	34684	70078	34924	39030	42876	44120	43576
7.96	887.564	-1.722	888.571	[M-H]-	TRUE		PI 38:3	C47H85O13P	SmartFormula - mzdev: -0.0004 mSigma: 3.86, , Target List - AnalyteList_lipids_21-05-25 MCF, Lipid Species, Lipid Species, Spectral Library - LipidDB-VS69-Neg	12200	AnalyteList_lipids_21-05-25 MCF	15158	[]	TRUE	0	0	0	12080	10272	15158	112778	94842	79518	11698	9502	11688	27050	27806	30334	30534	31838
7.68	885.549	-0.674	886.556	[M-H]-	TRUE		PI 38:4	C47H83O13P	SmartFormula - mzdev: -0.0004 mSigma: 18.04, , SmartFormula - mzdev: -0.0007 mSigma: 14.79, , Target List - AnalyteList_lipids_21-05-25 MCF, Lipid Species, Lipid Species, Spectral Library - LipidDB-VS69-Neg	22200	AnalyteList_lipids_21-05-25 MCF	500330	[]	TRUE	272	336	390	639010	684356	741462	393548	346928	467054	633516	457812	704574	500330	497906	524932	564164	581772
6.93	881.517	-1.536	882.524	[M-H]-	TRUE	795	PI 38:6; PI 16:0_22:6	C47H79O13P	SmartFormula - mzdev: -0.0002 mSigma: 7.06, , Spectral Library - LipidDB-VS69-Neg	10210	LipidDB-VS69-Neg	24852	[]	TRUE	0	0	0	36964	38846	47154	5094	4604	7578	32542	25074	46244	21980	24852	25272	23496	25822
10.77	788.544	-0.906	789.551	[M-H]-	TRUE	661.8	PS 18:0_18:1	C42H80NO10P	Lipid Species, Lipid Species, SmartFormula - mzdev: 0.0001 mSigma: 5.50, , SmartFormula - mzdev: 0.0004 mSigma: 19.55, , Spectral Library - LipidDB-VS69-Neg	10210		0	[]	TRUE	404	294	0	31408	30912	36882	0	0	0	0	24664	34508	0	0	0	0	0
8.63	834.527	-2.051	835.534	[M-H]-	TRUE	732.4	PS 40:6; PS 18:0_22:6	C46H78NO10P	SmartFormula - mzdev: -0.0007 mSigma: 40.81, , SmartFormula - mzdev: 0.0004 mSigma: 79.74, , SmartFormula - mzdev: -0.0004 mSigma: 43.11, , SmartFormula - mzdev: 0.0001 mSigma: 102.03, , Spectral Library - LipidDB-VS69-Neg, SmartFormula - mzdev: 0.0006 mSigma: 41.47, , SmartFormula - mzdev: 0.0003 mSigma: 57.76,	10110	LipidDB-VS69-Neg	278	[]	TRUE	0	278	382	0	0	0	11828	8558	12730	0	0	0	28872	0	28426	29790	29646
2.19	600.006	0.35	601.014	[M-H]-	TRUE			C24H14N2O15P	SmartFormula - mzdev: 0.0000 mSigma: 73.72, , SmartFormula - mzdev: -0.0005 mSigma: 105.71, , SmartFormula - mzdev: 0.0004 mSigma: 66.32,	20100		2124	[]	TRUE	0	0	222	708	1938	1858	2580	17082	6636	1170	2124	874	3318	3632	4048	5398	4156
2.5	325.184	-0.208	326.191	[M-H]-	FALSE			C10H26N6O6	SmartFormula - mzdev: 0.0003 mSigma: 43.82, , SmartFormula - mzdev: -0.0002 mSigma: 37.71,	20100		9758	[]	TRUE	1716	1912	9758	14584	20602	22172	2886	3006	2640	9646	22186	10688	8570	8682	10298	11454	12700
3	381.231	0.083	382.239	[M-H]-	TRUE			C20H35N2O3P	SmartFormula - mzdev: 0.0001 mSigma: 16.93,	20200		30266	[]	TRUE	402	644	990	49330	64698	71678	780	482	404	55532	36168	36620	26704	25012	30336	30266	33192
6.84	820.523	-0.157	821.53	[M-H]-	TRUE			C42H74N6O8P	SmartFormula - mzdev: -0.0002 mSigma: 19.56,	20200		13502	[]	TRUE	0	0	0	24002	27996	31046	1218	1602	2618	18678	15790	24948	13070	15248	13502	12650	15664
7.39	806.771	-0.396	807.778	[M-H]-	FALSE			C41H111NO8P2	SmartFormula - mzdev: 0.0002 mSigma: 104.99, , SmartFormula - mzdev: -0.0004 mSigma: 69.94, , SmartFormula - mzdev: -0.0003 mSigma: 70.35, , SmartFormula - mzdev: -0.0001 mSigma: 84.16,	20100		12920	[]	TRUE	0	0	0	15004	16952	19230	5394	3874	7706	15868	12920	17434	13304	12782	12830	13508	13584
7.39	806.812	-0.085	807.819	[M-H]-	FALSE			C37H114N3O11P	SmartFormula - mzdev: -0.0001 mSigma: 70.47, , SmartFormula - mzdev: 0.0002 mSigma: 74.95, , SmartFormula - mzdev: -0.0006 mSigma: 138.98, , SmartFormula - mzdev: 0.0007 mSigma: 130.97,	20100		8710	[]	TRUE	252	304	0	9802	10994	12466	2040	1632	4044	10138	9368	11216	8080	8124	9068	8938	8710
7.68	885.83	0.181	886.837	[M-H]-	FALSE			C46H114N2O12	SmartFormula - mzdev: 0.0002 mSigma: 13.88,	20200		8052	[]	TRUE	0	0	0	9446	10638	11566	6392	5396	8064	9680	7774	10876	7934	7530	8052	8936	9154
7.68	885.952	0.438	886.959	[M-H]-	FALSE			C40H13N2O19P2	SmartFormula - mzdev: 0.0004 mSigma: 19.58,	20200		6648	[]	TRUE	58	0	0	8262	10064	10984	3900	2934	4870	8546	4180	10242	6410	6648	6874	7044	6700
7.68	885.691	-0.354	886.698	[M-H]-	FALSE			C46H99N2O11P	SmartFormula - mzdev: -0.0004 mSigma: 17.19,	20200		7716	[]	TRUE	0	0	0	9420	10240	12170	5868	4838	7616	9350	6584	11100	7716	7384	8190	8104	8302
7.68	885.584	0.08	886.591	[M-H]-	FALSE			C31H91N4O21P	SmartFormula - mzdev: -0.0004 mSigma: 152.00, , SmartFormula - mzdev: 0.0003 mSigma: 94.06, , SmartFormula - mzdev: -0.0007 mSigma: 127.22, , SmartFormula - mzdev: 0.0004 mSigma: 75.38, , SmartFormula - mzdev: 0.0006 mSigma: 119.44, , SmartFormula - mzdev: 0.0001 mSigma: 63.00,	20100		26684	[]	TRUE	0	0	0	41088	44732	60250	15534	15104	22600	38980	24366	49394	25162	26684	26972	33226	37368
8.16	863.593	0.097	864.6	[M-H]-	FALSE			C31H96NO20P2	SmartFormula - mzdev: 0.0004 mSigma: Infinity, , SmartFormula - mzdev: -0.0007 mSigma: Infinity, , SmartFormula - mzdev: -0.0001 mSigma: Infinity, , SmartFormula - mzdev: -0.0006 mSigma: Infinity, , SmartFormula - mzdev: 0.0006 mSigma: Infinity, , SmartFormula - mzdev: 0.0007 mSigma: Infinity, , SmartFormula - mzdev: -0.0004 mSigma: Infinity, , SmartFormula - mzdev: 0.0001 mSigma: Infinity,	20000		13028	[]	TRUE	0	0	0	27040	23574	30224	0	2808	0	17556	13860	26858	10200	11786	13028	13656	14702
8.17	863.787	-0.035	864.794	[M-H]-	FALSE			C40H109N6O10P	SmartFormula - mzdev: -0.0000 mSigma: 1.25,	20200		6268	[]	TRUE	0	0	0	10366	10084	11740	0	134	0	8752	7050	10802	6268	5964	6122	6984	7306
8.18	762.727	0.466	763.734	[M-H]-	FALSE			C39H97N5O8	SmartFormula - mzdev: 0.0005 mSigma: 106.14, , SmartFormula - mzdev: 0.0002 mSigma: 130.58,	20100		19854	[]	TRUE	0	0	0	23634	22186	23700	8010	6036	9636	22168	22508	22318	19854	19760	19194	21030	21462
8.21	834.754	-0.349	835.762	[M-H]-	FALSE			C37H107N2O16	SmartFormula - mzdev: -0.0001 mSigma: 123.76, , SmartFormula - mzdev: 0.0002 mSigma: 148.83, , SmartFormula - mzdev: -0.0003 mSigma: 76.19,	20100		912	[]	TRUE	114	238	350	6352	9288	10724	132	0	50	6518	1160	6480	212	0	912	1708	2016
8.55	904.826	0.754	905.834	[M-H]-	FALSE			C57H112NO4P	SmartFormula - mzdev: -0.0003 mSigma: 138.23, , SmartFormula - mzdev: 0.0006 mSigma: 132.75, , SmartFormula - mzdev: -0.0001 mSigma: 163.21, , SmartFormula - mzdev: 0.0002 mSigma: 142.20, , SmartFormula - mzdev: 0.0008 mSigma: 125.42,	20100		9346	[]	TRUE	0	0	112	5978	10024	11422	11326	9270	12042	9724	8506	0	8980	9346	9754	10402	11010
8.71	889.73	-0.014	890.737	[M-H]-	FALSE			C37H112O17P2	SmartFormula - mzdev: -0.0007 mSigma: Infinity, , SmartFormula - mzdev: 0.0006 mSigma: Infinity, , SmartFormula - mzdev: 0.0005 mSigma: Infinity, , SmartFormula - mzdev: 0.0003 mSigma: Infinity, , SmartFormula - mzdev: -0.0000 mSigma: Infinity, , SmartFormula - mzdev: 0.0008 mSigma: Infinity, , SmartFormula - mzdev: -0.0002 mSigma: Infinity,	20000		5272	[]	TRUE	180	126	0	5362	5142	5634	4748	4932	5728	5588	5086	6148	5288	5508	5272	5780	5230
8.77	862.836	0.718	863.843	[M-H]-	FALSE			C41H117NO15	SmartFormula - mzdev: 0.0007 mSigma: 102.00, , SmartFormula - mzdev: -0.0004 mSigma: 165.50, , SmartFormula - mzdev: -0.0001 mSigma: 191.70, , SmartFormula - mzdev: -0.0006 mSigma: 112.23,	20100		3368	[]	TRUE	0	0	0	3056	5376	6178	0	0	314	5926	5078	6118	0	3368	3736	5374	4214
9.04	748.658	0.636	749.666	[M-H]-	FALSE			C41H90N4O5P	SmartFormula - mzdev: -0.0007 mSigma: 17.88, , SmartFormula - mzdev: 0.0006 mSigma: 12.17,	20200		4340	[]	TRUE	0	0	0	5860	5312	6248	2412	2366	4340	5022	5110	5842	3864	3490	3926	4864	4500
9.04	890.874	0.576	891.881	[M-H]-	TRUE			C27H6N6O26P2	SmartFormula - mzdev: -0.0004 mSigma: 197.61, , SmartFormula - mzdev: 0.0003 mSigma: 133.89, , SmartFormula - mzdev: 0.0006 mSigma: 61.40, , SmartFormula - mzdev: -0.0007 mSigma: 171.60, , SmartFormula - mzdev: 0.0006 mSigma: 158.97, , SmartFormula - mzdev: -0.0008 mSigma: 66.11,	20100		4974	[]	TRUE	0	0	0	4430	5458	7786	4282	6782	5130	5374	3272	7104	4108	4276	4974	6008	5658
9.12	790.761	0.403	791.769	[M-H]-	FALSE			C37H111NO10P2	SmartFormula - mzdev: 0.0004 mSigma: 79.09, , SmartFormula - mzdev: -0.0006 mSigma: 112.68, , SmartFormula - mzdev: -0.0003 mSigma: 137.38, , SmartFormula - mzdev: 0.0007 mSigma: 101.63,	20100		6124	[]	TRUE	0	0	0	9936	9498	9844	1936	650	2198	8886	8078	9240	6084	6124	5800	6390	6954
9.17	902.844	0.086	903.851	[M-H]-	FALSE			C51H119NO6P2	SmartFormula - mzdev: 0.0004 mSigma: Infinity, , SmartFormula - mzdev: 0.0002 mSigma: Infinity, , SmartFormula - mzdev: -0.0006 mSigma: Infinity, , SmartFormula - mzdev: 0.0001 mSigma: Infinity, , SmartFormula - mzdev: -0.0001 mSigma: Infinity, , SmartFormula - mzdev: 0.0007 mSigma: Infinity,	20000		620	[]	TRUE	0	0	0	620	0	0	12338	12790	13960	0	0	534	6794	6714	7092	7768	8396
9.17	902.876	-0.063	903.883	[M-H]-	FALSE			C51H120N2O7P	SmartFormula - mzdev: -0.0001 mSigma: 9.41, , SmartFormula - mzdev: 0.0002 mSigma: 17.67,	20200		674	[]	TRUE	0	0	0	668	568	140	15598	16142	17292	620	0	674	7264	7244	7930	8872	8928
9.17	902.922	-0.252	903.929	[M-H]-	FALSE			C50H128O9P	SmartFormula - mzdev: -0.0006 mSigma: 44.43, , SmartFormula - mzdev: 0.0008 mSigma: 50.23, , SmartFormula - mzdev: -0.0003 mSigma: 35.30, , SmartFormula - mzdev: -0.0003 mSigma: 122.49, , SmartFormula - mzdev: 0.0002 mSigma: 50.41, , SmartFormula - mzdev: -0.0000 mSigma: 99.05, , SmartFormula - mzdev: 0.0001 mSigma: 49.56,	20100		0	[]	TRUE	0	0	0	0	0	0	9862	9800	10580	0	0	0	0	1648	3706	972	4980
9.18	903.044	-0.182	904.051	[M-H]-	FALSE			C38H23N3O22P	SmartFormula - mzdev: -0.0007 mSigma: 147.30, , SmartFormula - mzdev: 0.0003 mSigma: 117.22, , SmartFormula - mzdev: -0.0007 mSigma: 103.34, , SmartFormula - mzdev: 0.0008 mSigma: 99.02, , SmartFormula - mzdev: -0.0005 mSigma: 90.13, , SmartFormula - mzdev: -0.0004 mSigma: 117.14, , SmartFormula - mzdev: 0.0001 mSigma: 89.81, , SmartFormula - mzdev: -0.0002 mSigma: 86.12, , SmartFormula - mzdev: 0.0006 mSigma: 139.51, , SmartFormula - mzdev: 0.0000 mSigma: 97.81,	20100		0	[]	TRUE	0	0	0	0	0	0	8956	9522	9124	0	220	0	1638	1540	0	2174	2278
9.18	902.673	-0.051	903.681	[M-H]-	FALSE			C36H104O21P	SmartFormula - mzdev: 0.0005 mSigma: 119.50, , SmartFormula - mzdev: 0.0003 mSigma: 63.59, , SmartFormula - mzdev: 0.0002 mSigma: 93.95, , SmartFormula - mzdev: 0.0008 mSigma: 145.45, , SmartFormula - mzdev: -0.0001 mSigma: 34.93, , SmartFormula - mzdev: -0.0009 mSigma: 133.05, , SmartFormula - mzdev: -0.0006 mSigma: 159.16,	20100		0	[]	TRUE	0	0	0	0	0	0	39892	37104	41220	0	0	0	6822	8568	8514	9628	9438
9.4	788.764	-0.625	789.772	[M-H]-	FALSE			C36H108N3O11P	SmartFormula - mzdev: -0.0003 mSigma: 161.72, , SmartFormula - mzdev: -0.0006 mSigma: 137.08,	20100		4452	[]	TRUE	0	0	0	3560	4452	6358	6356	5808	8766	3478	1316	5358	2936	3272	4570	5386	5466
9.55	906.833	0.789	907.84	[M-H]-	FALSE			C42H121N2O12P2	SmartFormula - mzdev: -0.0005 mSigma: 86.18, , SmartFormula - mzdev: 0.0008 mSigma: 80.79, , SmartFormula - mzdev: 0.0001 mSigma: 129.04, , SmartFormula - mzdev: -0.0002 mSigma: 106.27,	20100		3228	[]	TRUE	126	0	0	382	2312	1164	7660	8172	6010	3228	1594	1580	3566	3366	4392	5472	5400
9.55	906.871	-0.046	907.879	[M-H]-	FALSE			C46H123N3O8P2	SmartFormula - mzdev: 0.0003 mSigma: Infinity, , SmartFormula - mzdev: 0.0006 mSigma: Infinity, , SmartFormula - mzdev: -0.0000 mSigma: Infinity, , SmartFormula - mzdev: 0.0001 mSigma: Infinity, , SmartFormula - mzdev: 0.0002 mSigma: Infinity, , SmartFormula - mzdev: -0.0008 mSigma: Infinity,	20000		3542	[]	TRUE	0	0	0	428	2114	1284	8662	9310	7062	3542	1710	1862	4270	4414	4916	5584	5840
9.68	916.894	0.131	917.902	[M-H]-	FALSE			C55H120N3O4P	SmartFormula - mzdev: 0.0004 mSigma: 61.82, , SmartFormula - mzdev: -0.0001 mSigma: 159.28, , SmartFormula - mzdev: 0.0002 mSigma: 135.93, , SmartFormula - mzdev: -0.0009 mSigma: 74.63, , SmartFormula - mzdev: -0.0004 mSigma: 62.16, , SmartFormula - mzdev: 0.0001 mSigma: 105.60, , SmartFormula - mzdev: -0.0001 mSigma: 40.57, , SmartFormula - mzdev: 0.0001 mSigma: 36.27,	20100		0	[]	TRUE	0	0	0	0	0	0	8918	8864	8106	0	0	0	1182	1338	1616	1764	2244
9.74	774.577	-0.139	775.584	[M-H]-	FALSE			C41H82N3O8P	SmartFormula - mzdev: 0.0002 mSigma: Infinity, , SmartFormula - mzdev: -0.0003 mSigma: Infinity, , SmartFormula - mzdev: -0.0001 mSigma: Infinity, , SmartFormula - mzdev: -0.0005 mSigma: Infinity,	20000		4030	[]	TRUE	0	0	0	9968	9328	10410	0	0	0	6744	5458	8736	3400	3052	4030	4238	4672
9.74	774.763	0.271	775.771	[M-H]-	FALSE			C37H104N6O7P	SmartFormula - mzdev: -0.0008 mSigma: 117.23, , SmartFormula - mzdev: 0.0003 mSigma: 86.05, , SmartFormula - mzdev: 0.0006 mSigma: 109.51,	20100		3300	[]	TRUE	0	0	0	8232	7520	8336	336	122	0	6018	5016	7328	2484	2778	3300	3776	3744
9.75	774.727	0.239	775.734	[M-H]-	FALSE			C36H100N6O8P	SmartFormula - mzdev: 0.0006 mSigma: 103.41, , SmartFormula - mzdev: 0.0002 mSigma: 80.45,	20100		2412	[]	TRUE	0	0	0	6412	6238	7040	226	0	0	5390	0	7008	2238	2412	2956	3394	3316
9.78	890.875	0.205	891.882	[M-H]-	FALSE			C44H121N6O6P2	SmartFormula - mzdev: 0.0002 mSigma: 4.65,	20200		8494	[]	TRUE	0	0	0	1058	5252	2574	10652	11624	7480	8494	8758	5724	9352	9052	9928	9020	9114
9.78	890.674	-0.409	891.682	[M-H]-	FALSE			C36H100N4O17P	SmartFormula - mzdev: 0.0004 mSigma: 158.64, , SmartFormula - mzdev: -0.0002 mSigma: 106.91, , SmartFormula - mzdev: 0.0001 mSigma: 133.40, , SmartFormula - mzdev: -0.0004 mSigma: 70.83, , SmartFormula - mzdev: -0.0001 mSigma: 86.07,	20100		10922	[]	TRUE	0	0	0	0	5896	3192	16004	18308	8886	11170	11936	6166	12096	13352	12192	10922	12270
9.78	890.845	0.771	891.852	[M-H]-	FALSE			C44H115N4O12	SmartFormula - mzdev: -0.0006 mSigma: 96.66, , SmartFormula - mzdev: 0.0005 mSigma: 96.82, , SmartFormula - mzdev: -0.0001 mSigma: 137.25, , SmartFormula - mzdev: 0.0007 mSigma: 96.29, , SmartFormula - mzdev: 0.0008 mSigma: 94.76,	20100		5514	[]	TRUE	0	0	0	1050	0	0	0	9652	7142	7454	6758	0	8396	5514	8172	8060	8202
9.88	776.78	0.113	777.788	[M-H]-	FALSE			C39H108N3O8P	SmartFormula - mzdev: 0.0001 mSigma: 43.83, , SmartFormula - mzdev: 0.0004 mSigma: 68.73,	20100		8788	[]	TRUE	0	0	0	9566	8672	9680	9658	8674	10464	8870	7756	9222	7846	7922	8788	9160	9514
10.2	700.56	0.314	701.568	[M-H]-	FALSE			C30H87O12P2	SmartFormula - mzdev: 0.0006 mSigma: 88.45, , SmartFormula - mzdev: -0.0004 mSigma: 120.01, , SmartFormula - mzdev: 0.0003 mSigma: 62.89,	20100		14384	[]	TRUE	0	0	0	14936	15006	16362	13052	14108	15438	14384	13574	16768	14246	13936	14670	14538	15618
10.2	700.655	-0.374	701.662	[M-H]-	FALSE			C34H92N3O8P	SmartFormula - mzdev: -0.0001 mSigma: 117.20, , SmartFormula - mzdev: -0.0004 mSigma: 93.19,	20100		4844	[]	TRUE	0	0	0	5448	5356	5674	4600	4684	5118	5062	4592	5776	5014	4782	4780	4844	5470
10.2	700.71	-0.383	701.718	[M-H]-	FALSE			C34H95N5O8	SmartFormula - mzdev: -0.0004 mSigma: 13.83,	20200		8268	[]	TRUE	0	0	42	8368	8268	8736	7852	7924	8360	8394	8186	8902	8008	8116	8268	8440	8684
10.21	700.738	-0.023	701.745	[M-H]-	FALSE			C34H104NO9P	SmartFormula - mzdev: -0.0000 mSigma: 12.76,	20200		9730	[]	TRUE	0	0	0	10044	10248	10868	9102	9464	10328	9730	9452	10670	9160	9608	9856	9830	10128
10.28	726.887	0.043	727.895	[M-H]-	FALSE			C44H113N5O	SmartFormula - mzdev: -0.0003 mSigma: Infinity, , SmartFormula - mzdev: 0.0000 mSigma: Infinity,	20000		3572	[]	TRUE	0	0	0	2932	3228	4514	5540	5632	6706	3340	2940	4172	3060	3572	4376	4820	4808
10.29	726.732	-0.135	727.74	[M-H]-	FALSE			C35H105N2O7P2	SmartFormula - mzdev: 0.0005 mSigma: Infinity, , SmartFormula - mzdev: -0.0001 mSigma: Infinity, , SmartFormula - mzdev: 0.0002 mSigma: Infinity,	20000		10644	[]	TRUE	0	0	0	10852	10098	10868	11776	12150	12568	9948	10236	11058	9950	9862	10738	10944	10644
10.3	726.576	0.641	727.584	[M-H]-	FALSE			C32H89O12P2	SmartFormula - mzdev: -0.0001 mSigma: 126.88, , SmartFormula - mzdev: 0.0006 mSigma: 69.16, , SmartFormula - mzdev: -0.0007 mSigma: 79.15, , SmartFormula - mzdev: -0.0004 mSigma: 102.59,	20100		25078	[]	TRUE	0	0	0	23802	21188	26238	34932	34712	40438	21202	19322	26980	24650	25876	25078	28198	28158
10.3	726.908	-0.293	727.915	[M-H]-	FALSE			C22H7N3O24P	SmartFormula - mzdev: -0.0003 mSigma: 75.49, , SmartFormula - mzdev: -0.0002 mSigma: 94.85,	20100		5554	[]	TRUE	0	0	0	5674	4696	5554	7120	7210	8290	5000	3984	5556	5042	5572	5446	5570	5846
10.3	726.672	-0.259	727.679	[M-H]-	FALSE			C38H96O9P	SmartFormula - mzdev: -0.0006 mSigma: 15.97, , SmartFormula - mzdev: -0.0003 mSigma: 13.42,	20200		6940	[]	TRUE	0	0	0	6596	6332	7638	8208	9296	10056	6656	5636	7386	6940	6486	7428	7654	7422
10.3	726.797	0.584	727.804	[M-H]-	FALSE			C35H107N4O9	SmartFormula - mzdev: 0.0006 mSigma: 67.26,	20100		8202	[]	TRUE	0	284	0	8672	7340	8656	9450	9650	10234	7254	7104	8244	7392	7850	8202	8776	8506
10.79	744.746	0.737	745.753	[M-H]-	FALSE			C42H102N2O5P	SmartFormula - mzdev: -0.0003 mSigma: 157.71, , SmartFormula - mzdev: 0.0007 mSigma: 120.12,	20100		2556	[]	TRUE	0	0	0	5036	5030	7206	0	0	0	5794	4304	6228	1986	2374	2556	2830	3320
10.8	744.587	0.574	745.594	[M-H]-	FALSE			C32H91O13P2	SmartFormula - mzdev: 0.0006 mSigma: 58.49, , SmartFormula - mzdev: -0.0001 mSigma: 111.36, , SmartFormula - mzdev: -0.0005 mSigma: 87.85,	20100		4470	[]	TRUE	0	0	0	7698	8494	11260	0	0	0	7138	5634	9874	3448	3948	4470	4490	5316
11.08	830.592	0.296	831.6	[M-H]-	TRUE			C41H89N2O10P2	SmartFormula - mzdev: 0.0003 mSigma: 22.98, , SmartFormula - mzdev: 0.0004 mSigma: 37.42, , SmartFormula - mzdev: 0.0006 mSigma: 30.40, , SmartFormula - mzdev: -0.0004 mSigma: 64.43, , SmartFormula - mzdev: 0.0001 mSigma: 60.02, , SmartFormula - mzdev: -0.0007 mSigma: 42.71,	20100		4022	[]	TRUE	164	158	0	7678	5238	6800	0	4022	4712	5188	5760	6366	0	0	0	0	4810
11.25	778.608	-0.069	779.615	[M-H]-	FALSE			C32H91O19	SmartFormula - mzdev: 0.0004 mSigma: Infinity, , SmartFormula - mzdev: -0.0002 mSigma: Infinity, , SmartFormula - mzdev: 0.0001 mSigma: Infinity, , SmartFormula - mzdev: -0.0001 mSigma: Infinity,	20000		4988	[]	TRUE	0	0	0	6408	6018	9318	3360	3110	5420	5668	4046	6968	3944	3760	4988	5670	6582
11.4	870.808	0.28	871.816	[M-H]-	FALSE			C43H116O13P	SmartFormula - mzdev: 0.0003 mSigma: 44.56, , SmartFormula - mzdev: -0.0000 mSigma: 47.04, , SmartFormula - mzdev: 0.0006 mSigma: 61.62, , SmartFormula - mzdev: -0.0007 mSigma: 65.76,	20100		6130	[]	TRUE	246	0	0	4746	5802	6614	6130	4144	8068	6558	6902	7738	5480	5604	6322	7482	7814
11.4	870.943	-0.566	871.951	[M-H]-	FALSE			C30H18O27P2	SmartFormula - mzdev: -0.0002 mSigma: 35.93, , SmartFormula - mzdev: -0.0005 mSigma: 120.64, , SmartFormula - mzdev: -0.0008 mSigma: 98.74, , SmartFormula - mzdev: -0.0006 mSigma: 31.11, , SmartFormula - mzdev: -0.0001 mSigma: 78.25, , SmartFormula - mzdev: 0.0008 mSigma: 35.88, , SmartFormula - mzdev: 0.0008 mSigma: 114.23, , SmartFormula - mzdev: -0.0002 mSigma: 143.85,	20100		7314	[]	TRUE	0	0	0	5962	7314	6732	7864	5702	8924	8240	8118	8384	6890	6786	8088	8604	8302
11.4	870.9	0.021	871.908	[M-H]-	FALSE			C44H123N2O12	SmartFormula - mzdev: 0.0005 mSigma: 54.96, , SmartFormula - mzdev: 0.0002 mSigma: 112.02, , SmartFormula - mzdev: 0.0000 mSigma: 46.38, , SmartFormula - mzdev: -0.0008 mSigma: 63.31,	20100		11566	[]	TRUE	0	0	0	10106	11566	11410	12128	10080	12836	12248	12538	13062	11144	11416	12368	12284	13360
11.4	871.062	0.83	872.069	[M-H]-	FALSE			C42H24N3O15P2	SmartFormula - mzdev: -0.0007 mSigma: 88.09, , SmartFormula - mzdev: 0.0001 mSigma: 118.54, , SmartFormula - mzdev: 0.0008 mSigma: 81.48, , SmartFormula - mzdev: -0.0004 mSigma: 84.85, , SmartFormula - mzdev: 0.0007 mSigma: 118.94, , SmartFormula - mzdev: 0.0004 mSigma: 97.70, , SmartFormula - mzdev: -0.0002 mSigma: 98.67, , SmartFormula - mzdev: 0.0003 mSigma: 109.11, , SmartFormula - mzdev: 0.0006 mSigma: 96.71, , SmartFormula - mzdev: -0.0005 mSigma: 85.37,	20100		4420	[]	TRUE	0	0	0	3678	4208	4420	4860	3122	6366	5426	5418	5908	3716	4226	4946	5700	5564
11.4	870.702	-0.297	871.709	[M-H]-	FALSE			C33H101N5O19	SmartFormula - mzdev: 0.0002 mSigma: 114.40, , SmartFormula - mzdev: 0.0007 mSigma: 196.78, , SmartFormula - mzdev: -0.0001 mSigma: 92.81, , SmartFormula - mzdev: -0.0004 mSigma: 74.52, , SmartFormula - mzdev: -0.0003 mSigma: 66.84,	20100		18782	[]	TRUE	0	0	0	16802	17980	18782	22190	15480	25482	23692	24214	24000	18524	18380	22458	22996	22596
11.74	728.773	-0.228	729.78	[M-H]-	FALSE			C37H111O7P2	SmartFormula - mzdev: 0.0004 mSigma: 117.56, , SmartFormula - mzdev: -0.0002 mSigma: 68.58,	20100		6676	[]	TRUE	0	0	0	9056	7968	10510	1326	1342	3042	8344	7270	9822	5398	5110	6676	6962	6718
11.74	728.749	-0.291	729.756	[M-H]-	FALSE			C40H100N5O3P	SmartFormula - mzdev: 0.0000 mSigma: 108.71, , SmartFormula - mzdev: -0.0003 mSigma: 85.19,	20100		5616	[]	TRUE	0	0	0	7664	7240	9364	1192	0	0	6932	6470	9116	4962	4844	5616	5796	6110
11.75	728.592	0.641	729.599	[M-H]-	FALSE			C32H91O12P2	SmartFormula - mzdev: -0.0001 mSigma: 117.95, , SmartFormula - mzdev: -0.0004 mSigma: 93.98, , SmartFormula - mzdev: -0.0007 mSigma: 71.17, , SmartFormula - mzdev: 0.0006 mSigma: 62.29,	20100		8134	[]	TRUE	0	0	0	12506	10078	18060	2702	2362	4786	11744	8134	15422	6426	6694	8468	8182	8406
11.88	854.904	-0.015	855.911	[M-H]-	TRUE			C52H122NO4P	SmartFormula - mzdev: -0.0000 mSigma: 8.71,	20200		15108	[]	TRUE	0	0	0	14116	14118	15594	16740	16512	18288	14904	15108	16504	14754	14368	15594	16196	15776
11.89	855.066	-0.049	856.073	[M-H]-	FALSE			C42H24N3O14P2	SmartFormula - mzdev: 0.0003 mSigma: 18.70, , SmartFormula - mzdev: -0.0000 mSigma: 10.41,	20200		8104	[]	TRUE	0	0	0	7770	7768	8388	9596	8820	10852	7864	8700	8590	8104	7600	8074	9588	9490
11.89	854.81	0.008	855.818	[M-H]-	FALSE			C39H112N6O10P	SmartFormula - mzdev: 0.0005 mSigma: 110.33, , SmartFormula - mzdev: 0.0000 mSigma: 81.10, , SmartFormula - mzdev: -0.0005 mSigma: 142.00, , SmartFormula - mzdev: 0.0003 mSigma: 83.84, , SmartFormula - mzdev: 0.0008 mSigma: 131.99,	20100		9978	[]	TRUE	0	0	0	9010	9000	9978	11046	10294	11336	9644	10042	10390	9240	9490	10082	10198	10070
11.89	854.879	-0.669	855.886	[M-H]-	FALSE			C55H111N6	SmartFormula - mzdev: 0.0002 mSigma: 161.51, , SmartFormula - mzdev: -0.0007 mSigma: 60.39, , SmartFormula - mzdev: 0.0004 mSigma: 99.26, , SmartFormula - mzdev: 0.0007 mSigma: 74.31,	20100		0	[]	TRUE	0	0	0	12108	11212	0	13820	0	0	0	0	12088	12530	12518	12520	0	0
12.02	833.61	-0.355	834.617	[M-H]-	FALSE			C35H96O16P2	SmartFormula - mzdev: -0.0004 mSigma: 92.86, , SmartFormula - mzdev: -0.0000 mSigma: 123.12, , SmartFormula - mzdev: 0.0003 mSigma: 147.88,	20100		208	[]	TRUE	124	0	208	33432	0	34884	23536	24206	0	0	33574	0	0	30804	32630	0	33250
19.68	316.948	-0.539	317.955	[M-H]-	FALSE			C7H4N4O7P2	SmartFormula - mzdev: -0.0005 mSigma: 16.96,	10200		12794	[]	TRUE	0	0	16086	11854	14694	12850	12428	12778	12476	13446	13436	15062	11964	11912	13440	12928	12794
7.68	885.785	-0.217	886.792	[M-H]-	FALSE			C45H111N2O11P	SmartFormula - mzdev: -0.0002 mSigma: 7.82,	20200		13056	[]	TRUE	0	0	0	16038	17004	18654	10942	9776	12690	15656	12910	16918	12504	13056	14798	14370	14540
7.68	885.752	-0.726	886.759	[M-H]-	FALSE			C49H107O10P	SmartFormula - mzdev: -0.0007 mSigma: 8.19, , SmartFormula - mzdev: 0.0006 mSigma: 15.68,	20200		10636	[]	TRUE	0	124	0	13052	13860	14136	9096	8284	10528	12256	10636	14356	10234	10296	10842	11440	11730
7.96	821.738	0.5	822.745	[M-H]-	FALSE			C34H105N5O13P	SmartFormula - mzdev: 0.0005 mSigma: 16.63, , SmartFormula - mzdev: 0.0008 mSigma: 19.75,	20200		3524	[]	TRUE	0	0	0	0	7734	9076	0	0	0	6246	4642	7210	0	3524	3782	4950	4606
7.96	821.771	0.199	822.778	[M-H]-	FALSE			C36H108N3O15	SmartFormula - mzdev: -0.0006 mSigma: 174.05, , SmartFormula - mzdev: 0.0004 mSigma: 140.42, , SmartFormula - mzdev: 0.0007 mSigma: 165.95, , SmartFormula - mzdev: 0.0002 mSigma: 86.33, , SmartFormula - mzdev: 0.0001 mSigma: 111.70,	20100		4870	[]	TRUE	0	0	0	9200	8072	10874	0	0	0	7156	5064	8642	3774	3758	4870	5178	5304
8.55	904.856	0.119	905.864	[M-H]-	FALSE			C55H111N5O4	SmartFormula - mzdev: 0.0008 mSigma: 58.73, , SmartFormula - mzdev: 0.0001 mSigma: 21.07, , SmartFormula - mzdev: -0.0005 mSigma: 51.80, , SmartFormula - mzdev: -0.0004 mSigma: 82.56, , SmartFormula - mzdev: -0.0002 mSigma: 23.22,	20100		12052	[]	TRUE	0	0	0	9986	12264	13800	13472	11826	15158	12052	10022	12090	10924	10714	12254	12320	13090
8.55	904.652	0.889	905.66	[M-H]-	FALSE			C33H100N3O21P	SmartFormula - mzdev: -0.0003 mSigma: 104.34, , SmartFormula - mzdev: -0.0005 mSigma: 70.79, , SmartFormula - mzdev: 0.0009 mSigma: 67.26, , SmartFormula - mzdev: 0.0001 mSigma: 127.65, , SmartFormula - mzdev: -0.0001 mSigma: 83.43, , SmartFormula - mzdev: 0.0004 mSigma: 152.31,	20100		21060	[]	TRUE	0	0	0	14922	21654	28576	27010	20340	36034	22058	13282	24166	18928	17620	21060	23142	23338
8.59	878.837	0.651	879.844	[M-H]-	FALSE			C39H119N5O10P2	SmartFormula - mzdev: -0.0004 mSigma: 131.86, , SmartFormula - mzdev: -0.0007 mSigma: 107.74, , SmartFormula - mzdev: 0.0007 mSigma: 100.19, , SmartFormula - mzdev: -0.0001 mSigma: 156.87,	20100		3184	[]	TRUE	302	182	0	1946	6354	6050	0	0	348	6272	3958	5864	3184	3120	3988	5184	5012
9.03	748.562	0.331	749.569	[M-H]-	FALSE			C30H85O19	SmartFormula - mzdev: 0.0005 mSigma: 98.12, , SmartFormula - mzdev: -0.0005 mSigma: 134.17, , SmartFormula - mzdev: 0.0002 mSigma: 75.30, , SmartFormula - mzdev: 0.0003 mSigma: 56.79,	20100		11452	[]	TRUE	0	118	0	18550	15652	17164	6930	7196	11452	14448	12518	15454	10636	11244	10402	13538	12012
9.03	748.785	-0.286	749.792	[M-H]-	FALSE			C38H108N3O7P	SmartFormula - mzdev: 0.0000 mSigma: 83.15, , SmartFormula - mzdev: -0.0003 mSigma: 64.77,	20100		4304	[]	TRUE	0	0	0	5968	5610	6220	2002	2494	4304	5192	4632	5368	3582	3550	4022	4564	4434
9.03	748.745	0.104	749.752	[M-H]-	FALSE			C36H101N4O10	SmartFormula - mzdev: 0.0001 mSigma: 17.26,	20200		9222	[]	TRUE	0	0	0	11558	10346	11290	6002	6210	9222	9900	9408	10626	7932	7972	8908	9408	9328
9.03	748.718	0.016	749.725	[M-H]-	FALSE			C33H101N2O14	SmartFormula - mzdev: 0.0002 mSigma: Infinity, , SmartFormula - mzdev: 0.0000 mSigma: Infinity, , SmartFormula - mzdev: 0.0005 mSigma: Infinity,	20000		7476	[]	TRUE	0	0	0	9126	8192	9488	5098	5452	7476	8366	7864	8980	6684	6504	7112	7606	7496
9.43	775.553	0.111	776.56	[M-H]-	FALSE			C31H81N6O13P	SmartFormula - mzdev: -0.0004 mSigma: Infinity, , SmartFormula - mzdev: 0.0004 mSigma: Infinity, , SmartFormula - mzdev: 0.0001 mSigma: Infinity, , SmartFormula - mzdev: -0.0007 mSigma: Infinity, , SmartFormula - mzdev: 0.0006 mSigma: Infinity, , SmartFormula - mzdev: 0.0003 mSigma: Infinity,	20000		0	[]	TRUE	0	0	0	0	7362	7268	7180	0	0	0	0	8294	0	0	13600	10904	0
9.46	766.731	0.126	767.739	[M-H]-	FALSE			C36H101N3O12	SmartFormula - mzdev: 0.0006 mSigma: 129.36, , SmartFormula - mzdev: 0.0001 mSigma: 63.96, , SmartFormula - mzdev: 0.0000 mSigma: 80.20,	20100		6662	[]	TRUE	0	0	0	8906	0	9406	0	0	0	8610	8848	8534	6512	6662	7224	7270	7100
9.46	766.758	-0.231	767.765	[M-H]-	FALSE			C39H101N5O8	SmartFormula - mzdev: -0.0002 mSigma: 22.52, , SmartFormula - mzdev: 0.0003 mSigma: 91.61, , SmartFormula - mzdev: -0.0005 mSigma: 27.32,	20100		7724	[]	TRUE	0	0	0	10902	11534	11852	114	0	318	10566	10010	11160	7596	7584	7724	8342	8560
9.45	766.572	0.343	767.579	[M-H]-	FALSE			C30H87O20	SmartFormula - mzdev: 0.0002 mSigma: 74.35, , SmartFormula - mzdev: 0.0005 mSigma: 96.84, , SmartFormula - mzdev: -0.0005 mSigma: 132.56, , SmartFormula - mzdev: 0.0003 mSigma: 57.44,	20100		9074	[]	TRUE	0	0	0	18536	19574	20908	0	0	0	18426	13928	19836	8884	8784	9074	9672	9156
9.45	766.796	-0.269	767.803	[M-H]-	FALSE			C38H110N3O8P	SmartFormula - mzdev: -0.0003 mSigma: 12.50,	20200		2764	[]	TRUE	0	0	0	6510	6748	6982	0	0	0	5744	5490	6324	0	2764	3022	2580	3686
9.53	742.571	0.326	743.578	[M-H]-	FALSE			C32H89O13P2	SmartFormula - mzdev: -0.0007 mSigma: Infinity, , SmartFormula - mzdev: 0.0006 mSigma: Infinity, , SmartFormula - mzdev: 0.0003 mSigma: Infinity, , SmartFormula - mzdev: -0.0004 mSigma: Infinity,	20000		3220	[]	TRUE	0	0	0	5270	4698	5570	0	0	2360	3966	3462	6708	3220	2714	3348	3052	3372
9.81	750.76	-0.434	751.767	[M-H]-	FALSE			C36H103N4O10	SmartFormula - mzdev: -0.0004 mSigma: 16.58,	20200		4546	[]	TRUE	0	0	0	5096	3620	4466	7376	7616	9178	3350	2590	3614	4546	4834	4918	5800	5592
9.8	750.736	-0.204	751.743	[M-H]-	FALSE			C36H101N3O11	SmartFormula - mzdev: -0.0002 mSigma: 77.87, , SmartFormula - mzdev: 0.0003 mSigma: 157.12,	20100		4022	[]	TRUE	0	0	0	4682	3060	4022	6624	7100	8460	2802	2112	3268	0	4218	4268	4444	4830
9.81	750.577	-0.114	751.584	[M-H]-	FALSE			C39H82N3O8P	SmartFormula - mzdev: 0.0002 mSigma: Infinity, , SmartFormula - mzdev: -0.0001 mSigma: Infinity, , SmartFormula - mzdev: -0.0004 mSigma: Infinity, , SmartFormula - mzdev: -0.0003 mSigma: Infinity,	20000		5202	[]	TRUE	0	0	0	5202	3908	5358	8130	9604	11984	3882	3190	4104	5070	5294	5264	5614	5964
10.15	750.737	0.633	751.744	[M-H]-	FALSE			C36H101N3O11	SmartFormula - mzdev: -0.0002 mSigma: 162.25, , SmartFormula - mzdev: 0.0006 mSigma: 75.73,	20100		5534	[]	TRUE	0	0	0	8076	8690	8878	498	686	0	8196	6924	7974	4746	4810	5534	5958	6962
10.15	750.76	0.228	751.768	[M-H]-	FALSE			C36H103N4O10	SmartFormula - mzdev: 0.0004 mSigma: 114.80, , SmartFormula - mzdev: 0.0002 mSigma: 68.81, , SmartFormula - mzdev: -0.0006 mSigma: 151.92,	20100		6324	[]	TRUE	0	0	0	9374	8850	9508	496	624	1234	8634	7940	9124	5612	5754	6324	6994	7272
10.15	750.577	0.48	751.585	[M-H]-	FALSE			C30H87O19	SmartFormula - mzdev: -0.0007 mSigma: 120.29, , SmartFormula - mzdev: 0.0005 mSigma: 63.79, , SmartFormula - mzdev: 0.0004 mSigma: 88.81, , SmartFormula - mzdev: -0.0003 mSigma: 149.67, , SmartFormula - mzdev: 0.0007 mSigma: 112.62,	20100		7210	[]	TRUE	0	0	0	14128	13954	15040	0	0	1578	12544	10042	12336	5962	5684	7210	9066	7976
10.3	726.758	-0.224	727.765	[M-H]-	FALSE			C46H99N2O3	SmartFormula - mzdev: -0.0002 mSigma: 37.72, , SmartFormula - mzdev: -0.0005 mSigma: 48.95, , SmartFormula - mzdev: 0.0005 mSigma: 81.60,	20100		12340	[]	TRUE	0	0	0	11838	11416	12700	14618	14390	15112	11226	10942	12398	11966	12340	12374	12944	12838
10.8	744.77	-0.213	745.778	[M-H]-	FALSE			C34H105N4O11	SmartFormula - mzdev: -0.0000 mSigma: 126.42, , SmartFormula - mzdev: 0.0003 mSigma: 156.25, , SmartFormula - mzdev: -0.0002 mSigma: 76.34,	20100		3160	[]	TRUE	0	0	0	6068	6970	8416	0	164	426	6282	5048	7792	2414	2376	3160	3484	3916
